# Transcriptomic basis and evolution of ant nurse-larval social regulatory interactions

**DOI:** 10.1101/514356

**Authors:** Michael R. Warner, Alexander S. Mikheyev, Timothy A. Linksvayer

**Affiliations:** Department of Biology, University of Pennsylvania, Philadelphia, Pennsylvania, USA; Ecology and Evolution Unit, Okinawa Institute of Science and Technology, Onna, Okinawa, Japan; Research School of Biology, Australian National University, Canberra, ACT, Australia

## Abstract

Development is often strongly regulated by interactions among close relatives, but the underlying molecular mechanisms are largely unknown. In eusocial insects, interactions between caregiving worker nurses and larvae regulate larval development and resultant adult phenotypes. Here, we begin to characterize the social interactome regulating ant larval development by collecting and sequencing the transcriptomes of interacting nurses and larvae across time. We find that the majority of nurse and larval transcriptomes exhibit parallel expression dynamics across larval development. We leverage this widespread nurse-larva gene co-expression to infer putative social gene regulatory networks acting between nurses and larvae. Genes with the strongest inferred social effects tend to be peripheral elements of within-tissue regulatory networks and are often known to encode secreted proteins. This includes interesting candidates such as the nurse-expressed *giant-lens*, which may influence larval epidermal growth factor signaling, a pathway known to influence various aspects of insect development. Finally, we find that genes with the strongest signatures of social regulation tend to experience relaxed selective constraint and are evolutionarily young. Overall, our study provides a first glimpse into the molecular and evolutionary features of the social mechanisms that regulate all aspects of social life.

**Author Summary:** Social interactions are fundamental to all forms of life, from single-celled bacteria to complex plants and animals. Despite their obvious importance, little is known about the molecular causes and consequences of social interactions. In this paper, we study the molecular basis of nurse-larva social interactions that regulate larval development in the pharaoh ant *Monomorium pharaonis*. We infer the effects of social interactions on gene expression from samples of nurses and larvae collected in the act of interaction across a developmental time series. Gene expression appears to be closely tied to these interactions, such that we can identify genes expressed in nurses with putative regulatory effects on larval gene expression. Genes which we infer to have strong social regulatory effects tend to have weak regulatory effects within individuals, and highly social genes tend to experience relatively weaker natural selection in comparison to less social genes. This study represents a novel approach and foundation upon which future studies at the intersection of genetics, behavior, and evolution can build.

## Supplementary material for "Transcriptomic basis and evolution of ant nurse-larval social regulatory interactions": S1 Dataset (part 1 of 2)

Gene	differential expression tissue	differential expression P-value	used in regulatory network reconstruction?	estimated regulatory direction	social connectivity	phylostrata category	SwissProt ID	constraint
LOC105827748	worker larva	8.70717143143206e-35	yes	larva → nurse abdomen	0.144786708376693	ancient	Collagen alpha-1(IV) chain	0.722252484946
LOC105827748	nurse head	0.000147394650776204	yes	nurse head → larva	0.242103395114579	ancient	Collagen alpha-1(IV) chain	0.722252484946
LOC105827748	worker larva	8.70717143143206e-35	yes	larva → nurse head	0.159751298759497	ancient	Collagen alpha-1(IV) chain	0.722252484946
LOC105827748	nurse abdomen	0.000975142489273074	yes	nurse abdomen → larva	0.252059666359519	ancient	Collagen alpha-1(IV) chain	0.722252484946
LOC105827753	worker larva	0.0404662456677695	no	NA	NA	ancient	Protein phosphatase 1 regulatory subunit 12A	0.9539134350948
LOC105827754	worker larva	1.51805640196719e-08	no	NA	NA	ancient	Trypsin-1	NA
LOC105827755	worker larva	0.0350011821776271	no	NA	NA	ancient	Glutamyl-tRNA(Gln) amidotransferase subunit B mitochondrial	0.754803379636
LOC105827756	worker larva	3.00427747080541e-26	yes	larva → nurse head	0.16037822159141	ancient	Peptidyl-prolyl cis-trans isomerase B	NA
LOC105827756	worker larva	3.00427747080541e-26	yes	larva → nurse abdomen	0.228023572728673	ancient	Peptidyl-prolyl cis-trans isomerase B	NA
LOC105827757	worker larva	1.10148030438703e-72	yes	larva → nurse abdomen	0.18684595106478	ant	-	0.579059773313
LOC105827757	worker larva	1.10148030438703e-72	yes	larva → nurse head	0.15141529868098	ant	-	0.579059773313
LOC105827757	nurse head	0.00949854991627885	no	NA	NA	ant	-	0.579059773313
LOC105827758	worker larva	1.36138634132106e-41	yes	larva → nurse abdomen	0.223486931609279	insect	Malonyl- acyl-carrier protein O-methyltransferase	0.577074494628
LOC105827758	worker larva	1.36138634132106e-41	yes	larva → nurse head	0.194486523970406	insect	Malonyl- acyl-carrier protein O-methyltransferase	0.577074494628
LOC105827758	nurse abdomen	0.0291446276808049	no	NA	NA	insect	Malonyl- acyl-carrier protein O-methyltransferase	0.577074494628
LOC105827759	nurse abdomen	0.0079999933939757	yes	nurse abdomen → larva	0.0739270587518901	ancient	Transposon TX1 uncharacterized 149 kDa protein	NA
LOC105827759	worker larva	8.59926957135362e-16	no	NA	NA	ancient	Transposon TX1 uncharacterized 149 kDa protein	NA
LOC105827760	worker larva	2.36950516415741e-13	no	NA	NA	ancient	FMRFamide receptor	NA
LOC105827762	nurse abdomen	0.00195209806384264	yes	nurse abdomen → larva	0.100047472253519	ancient	Type II inositol 3 4-bisphosphate 4-phosphatase	0.9824016796625
LOC105827763	worker larva	3.92739935796698e-06	no	NA	NA	ancient	Protein scabrous	0.868835259141
LOC105827764	worker larva	0.00436629334116201	no	NA	NA	ancient	SRSF protein kinase 1	NA
LOC105827765	worker larva	4.54473284904224e-08	no	NA	NA	ancient	GLTSCR1-like protein	0.9729354079096
LOC105827766	worker larva	2.47120667168274e-13	no	NA	NA	ancient	Sodium/hydrogen exchanger 8	0.877582765795
LOC105827767	worker larva	0.000228539916254188	no	NA	NA	ancient	Diphthamide biosynthesis protein 2	0.813099641966
LOC105827769	nurse abdomen	0.00216961509990784	yes	nurse abdomen → larva	0.147482005561777	ancient	Leucine-rich repeat-containing protein 16A	0.9682670651846
LOC105827769	worker larva	0.00114049147376712	no	NA	NA	ancient	Leucine-rich repeat-containing protein 16A	0.9682670651846
LOC105827770	worker larva	0.0242773297624106	no	NA	NA	ancient	Leucine-rich repeat-containing protein 48	0.627820967764
LOC105827771	worker larva	1.54976645370525e-07	no	NA	NA	ancient	Probable splicing factor arginine/serine-rich 7	NA
LOC105827773	worker larva	0.00315436094331683	no	NA	NA	insect	Longitudinals lacking protein-like	NA
LOC105827774	worker larva	5.06712784210116e-07	no	NA	NA	ancient	Enoyl-CoA delta isomerase 1 mitochondrial	NA
LOC105827775	nurse head	0.0168269325559741	no	NA	NA	ancient	Transmembrane protein 208	NA
LOC105827775	worker larva	3.49848183134446e-07	no	NA	NA	ancient	Transmembrane protein 208	NA
LOC105827775	nurse abdomen	0.0452690281523136	yes	nurse abdomen → larva	0.110507354478887	ancient	Transmembrane protein 208	NA
LOC105827776	worker larva	1.75521184619737e-07	no	NA	NA	ancient	Maltase 1	0.877062791008
LOC105827777	worker larva	0.000907487422491471	no	NA	NA	ancient	JNK1/MAPK8-associated membrane protein	NA
LOC105827779	worker larva	1.13286911255617e-09	no	NA	NA	insect	Trans-Golgi network integral membrane protein 2	0.468570923029
LOC105827780	worker larva	2.91930322557132e-05	no	NA	NA	ancient	Vesicle transport protein USE1	NA
LOC105827781	worker larva	0.00878604252260458	no	NA	NA	ancient	Osteoclast-stimulating factor 1	0.9490565389019
LOC105827782	worker larva	0.00740110773089685	no	NA	NA	insect	-	0.858107184826
LOC105827783	worker larva	0.00359362510633377	no	NA	NA	ancient	60S ribosomal protein L28	NA
LOC105827783	nurse abdomen	0.0381019001990663	yes	nurse abdomen → larva	0.0672476151382955	ancient	60S ribosomal protein L28	NA
LOC105827785	worker larva	0.00191682412902241	no	NA	NA	ancient	-	NA
LOC105827787	worker larva	3.33152318636703e-11	no	NA	NA	ancient	Trypsin-7	0.746664961417
LOC105827788	nurse abdomen	0.0200818284577108	no	NA	NA	ancient	KIF1-binding protein homolog	0.890400911585
LOC105827788	nurse head	0.0020712830795193	yes	nurse head → larva	0.128575161908523	ancient	KIF1-binding protein homolog	0.890400911585
LOC105827790	worker larva	3.2051330931874e-09	no	NA	NA	ancient	Acyl carrier protein mitochondrial	NA
LOC105827790	nurse head	0.000133078782090508	yes	nurse head → larva	0.119881884552835	ancient	Acyl carrier protein mitochondrial	NA
LOC105827791	nurse abdomen	0.0089417160896707	yes	nurse abdomen → larva	0.135225693547922	ancient	TBC1 domain family member 9	0.9718123027187
LOC105827791	nurse head	0.00780569904387646	yes	nurse head → larva	0.0877706416328331	ancient	TBC1 domain family member 9	0.9718123027187
LOC105827795	worker larva	5.81910049255853e-06	no	NA	NA	ancient	DNA polymerase delta subunit 2	NA
LOC105827796	nurse head	0.00228325313013145	yes	nurse head → larva	0.125868847032048	ancient	Neurochondrin homolog	0.9397959683471
LOC105827797	worker larva	1.62927319754928e-08	no	NA	NA	ancient	Probable ATP-dependent RNA helicase DDX52	0.718501619763
LOC105827798	worker larva	0.00141893675789881	no	NA	NA	hymenoptera	-	0.376397013269
LOC105827799	worker larva	0.0223001563756084	no	NA	NA	insect	Protein halfway	NA
LOC105827800	worker larva	0.00648790411986967	no	NA	NA	ancient	Diphthamide biosynthesis protein 1	0.9460797324322
LOC105827802	worker larva	1.72049117098639e-13	no	NA	NA	ancient	Major facilitator superfamily domain-containing protein 10	0.894864152972
LOC105827803	worker larva	0.0125111254223032	no	NA	NA	ancient	Protein dimmed	NA
LOC105827806	worker larva	5.70171203514166e-18	no	NA	NA	ancient	Zinc finger protein 407	0.9756202981072
LOC105827807	nurse head	0.00190955298390939	yes	nurse head → larva	0.149605624758964	ancient	Probable pyruvate dehydrogenase E1 component subunit alpha mitochondrial	0.887959506546
LOC105827807	nurse abdomen	0.0287077195355405	yes	nurse abdomen → larva	0.0872700573335765	ancient	Probable pyruvate dehydrogenase E1 component subunit alpha mitochondrial	0.887959506546
LOC105827807	worker larva	2.03664639913552e-17	no	NA	NA	ancient	Probable pyruvate dehydrogenase E1 component subunit alpha mitochondrial	0.887959506546
LOC105827808	worker larva	0.000380996635053312	no	NA	NA	ancient	Angiotensin-converting enzyme	0.892795755127
LOC105827808	nurse head	0.00815695563356974	yes	nurse head → larva	0.104439605678996	ancient	Angiotensin-converting enzyme	0.892795755127
LOC105827809	worker larva	1.5285659415096e-05	no	NA	NA	ancient	Sphingosine-1-phosphate phosphatase 1	0.70067959924
LOC105827810	worker larva	3.91575698939764e-22	yes	larva → nurse abdomen	0.150073853019629	ancient	Farnesyl pyrophosphate synthase	0.402131601349
LOC105827810	nurse abdomen	0.0371543444116784	no	NA	NA	ancient	Farnesyl pyrophosphate synthase	0.402131601349
LOC105827810	worker larva	3.91575698939764e-22	yes	larva → nurse head	0.159482158027219	ancient	Farnesyl pyrophosphate synthase	0.402131601349
LOC105827810	nurse head	0.00832753126438794	no	NA	NA	ancient	Farnesyl pyrophosphate synthase	0.402131601349
LOC105827813	worker larva	0.0227225791082152	no	NA	NA	ancient	Iporin	0.9208103522414
LOC105827813	nurse abdomen	0.0363366192074453	yes	nurse abdomen → larva	0.0620574488139456	ancient	Iporin	0.9208103522414
LOC105827815	nurse abdomen	0.0303046732589578	yes	nurse abdomen → larva	0.0928497291656782	ancient	Spermine oxidase	0.751020567926
LOC105827815	worker larva	7.59970290622472e-07	no	NA	NA	ancient	Spermine oxidase	0.751020567926
LOC105827816	worker larva	7.30604575707434e-06	no	NA	NA	ancient	Major facilitator superfamily domain-containing protein 6	NA
LOC105827818	nurse abdomen	0.0346043655666165	yes	nurse abdomen → larva	0.0802019950559462	hymenoptera	-	0.586654516125
LOC105827818	worker larva	2.78043338678229e-05	no	NA	NA	hymenoptera	-	0.586654516125
LOC105827819	nurse head	0.00390383928321345	yes	nurse head → larva	0.0713041488129142	ancient	Retinol dehydrogenase 12	NA
LOC105827819	worker larva	0.000820986920897927	no	NA	NA	ancient	Retinol dehydrogenase 12	NA
LOC105827820	worker larva	4.98007138552698e-08	no	NA	NA	ancient	Retinol dehydrogenase 11	0.391879690701
LOC105827823	worker larva	1.08414488126365e-08	no	NA	NA	ancient	Calcium uniporter protein mitochondrial	NA
LOC105827823	nurse head	0.0333093965187093	no	NA	NA	ancient	Calcium uniporter protein mitochondrial	NA
LOC105827825	worker larva	3.34632633916725e-13	no	NA	NA	ancient	Nose resistant to fluoxetine protein 6	NA
LOC105827828	worker larva	6.22404539843142e-23	yes	larva → nurse abdomen	0.269748068159504	insect	Facilitated trehalose transporter Tret1	NA
LOC105827828	worker larva	6.22404539843142e-23	yes	larva → nurse head	0.267352951032283	insect	Facilitated trehalose transporter Tret1	NA
LOC105827829	worker larva	3.75317711997964e-45	yes	larva → nurse head	0.29508907559426	ancient	Pantothenate kinase 4	0.9448017245264
LOC105827829	worker larva	3.75317711997964e-45	yes	larva → nurse abdomen	0.315569033609853	ancient	Pantothenate kinase 4	0.9448017245264
LOC105827830	worker larva	2.96330251906843e-06	no	NA	NA	ancient	E3 ubiquitin-protein ligase MARCH3	NA
LOC105827831	nurse head	0.0467515892803274	no	NA	NA	ancient	Zinc finger CCHC domain-containing protein 2	0.9077582790339
LOC105827832	worker larva	7.72417838005882e-08	no	NA	NA	hymenoptera	-	NA
LOC105827834	worker larva	4.91105421197007e-08	no	NA	NA	insect	-	NA
LOC105827836	worker larva	1.4612626608307e-06	no	NA	NA	ancient	-	NA
LOC105827837	worker larva	0.048080704978266	no	NA	NA	ant	-	NA
LOC105827837	worker larva	0.048080704978266	no	NA	NA	ancient	-	NA
LOC105827838	worker larva	2.6844378524266e-69	yes	larva → nurse abdomen	0.237006895197667	ancient	Myrosinase 1	0.483693819999
LOC105827838	worker larva	2.6844378524266e-69	yes	larva → nurse head	0.181130336023492	ancient	Myrosinase 1	0.483693819999
LOC105827843	nurse head	0.0118088248713969	yes	nurse head → larva	0.0960837049012801	ancient	SH3 domain-containing kinase-binding protein 1	0.9379369594178
LOC105827843	worker larva	1.15518044478656e-12	no	NA	NA	ancient	SH3 domain-containing kinase-binding protein 1	0.9379369594178
LOC105827844	worker larva	2.02477670838363e-20	yes	larva → nurse head	0.182293719825794	insect	-	NA
LOC105827844	worker larva	2.02477670838363e-20	yes	larva → nurse abdomen	0.185884641084987	insect	-	NA
LOC105827846	worker larva	0.00215121995302743	no	NA	NA	ancient	CDGSH iron-sulfur domain-containing protein 3 mitochondrial	0.67965798327
LOC105827846	nurse head	0.000691593495422719	yes	nurse head → larva	0.0991835768605182	ancient	CDGSH iron-sulfur domain-containing protein 3 mitochondrial	0.67965798327
LOC105827848	worker larva	5.41018912572681e-06	no	NA	NA	ancient	Isopentenyl-diphosphate Delta-isomerase 1	NA
LOC105827850	nurse head	0.00880371691841674	yes	nurse head → larva	0.108419183478704	ancient	Serine protease gd	0.734732650157
LOC105827850	worker larva	9.11446396474571e-13	no	NA	NA	ancient	Serine protease gd	0.734732650157
LOC105827851	worker larva	6.75517655464195e-07	no	NA	NA	ant	-	0.693060403022
LOC105827852	worker larva	7.09746939311184e-05	no	NA	NA	ancient	Serine protease gd	0.554693401155
LOC105827854	worker larva	2.31813881033278e-09	no	NA	NA	insect	ELKS/Rab6-interacting/CAST family member 1	0.806660650791
LOC105827855	nurse head	0.00346079833428398	yes	nurse head → larva	0.270811088894616	novel	-	NA
LOC105827856	worker larva	2.91319497889309e-09	no	NA	NA	ancient	Prostasin	0.818339423381
LOC105827858	worker larva	4.87091351459905e-09	no	NA	NA	ancient	General transcription factor IIH subunit 3	NA
LOC105827860	worker larva	0.000145864251816448	no	NA	NA	ancient	Serine/threonine-protein kinase 36	0.9429338529705
LOC105827863	nurse head	0.0337074750069026	no	NA	NA	ancient	Cytochrome P450 18a1	0.805415395512
LOC105827863	worker larva	0.000591441367362762	no	NA	NA	ancient	Cytochrome P450 18a1	0.805415395512
LOC105827865	nurse head	0.0245523858823914	no	NA	NA	ancient	Fatty acid synthase	NA
LOC105827869	nurse abdomen	0.0196581460400334	yes	nurse abdomen → larva	0.0844044943652372	ancient	Transmembrane protein 35	NA
LOC105827870	worker larva	8.07612618108845e-39	yes	larva → nurse head	0.181979355899664	ancient	Vacuolar protein sorting-associated protein VTA1 homolog	0.842831547275
LOC105827870	worker larva	8.07612618108845e-39	yes	larva → nurse abdomen	0.148989128726694	ancient	Vacuolar protein sorting-associated protein VTA1 homolog	0.842831547275
LOC105827872	worker larva	4.72609355276159e-12	no	NA	NA	hymenoptera	-	NA
LOC105827873	nurse abdomen	0.0191972265590622	yes	nurse abdomen → larva	0.0624732123163205	ancient	Poly(U)-specific endoribonuclease homolog	0.845317215083
LOC105827873	nurse head	0.0181961858112568	no	NA	NA	ancient	Poly(U)-specific endoribonuclease homolog	0.845317215083
LOC105827873	worker larva	5.6300338255089e-13	no	NA	NA	ancient	Poly(U)-specific endoribonuclease homolog	0.845317215083
LOC105827874	worker larva	6.54298088434132e-11	no	NA	NA	hymenoptera	-	0.65117225886
LOC105827875	worker larva	6.07508223016796e-06	no	NA	NA	ant	-	NA
LOC105827875	nurse abdomen	0.0214374982966427	yes	nurse abdomen → larva	0.0864488467074952	ant	-	NA
LOC105827876	worker larva	2.29390616941243e-09	no	NA	NA	aculeata	-	NA
LOC105827878	worker larva	0.00637746748926658	no	NA	NA	ancient	Palmitoyltransferase ZDHHC5	0.9829597422567
LOC105827879	worker larva	0.000110352181597631	no	NA	NA	ancient	DNA primase large subunit	0.840871130941
LOC105827881	worker larva	6.44701233161402e-06	no	NA	NA	ancient	Fructose-bisphosphate aldolase B	0.690944602969
LOC105827883	worker larva	4.5550725089386e-06	no	NA	NA	ancient	Protein aubergine	NA
LOC105827884	worker larva	0.000118359787827248	no	NA	NA	ancient	Serine/threonine-protein phosphatase 4 regulatory subunit 4	0.877214904331
LOC105827886	worker larva	2.33240445449764e-26	yes	larva → nurse head	0.290737209712849	ancient	Probable 28S rRNA (cytosine(4447)-C(5))-methyltransferase	0.792095069289
LOC105827886	worker larva	2.33240445449764e-26	yes	larva → nurse abdomen	0.201699405174726	ancient	Probable 28S rRNA (cytosine(4447)-C(5))-methyltransferase	0.792095069289
LOC105827888	worker larva	2.35117523929487e-17	no	NA	NA	ancient	Voltage-dependent calcium channel type D subunit alpha-1	0.9644261502801
LOC105827889	worker larva	5.74197467750875e-11	no	NA	NA	ancient	DnaJ homolog subfamily C member 2	0.877648628506
LOC105827890	nurse head	0.0184471217159512	no	NA	NA	ancient	Rab11 family-interacting protein 1	0.782512504681
LOC105827890	worker larva	0.00338461409297355	no	NA	NA	ancient	Rab11 family-interacting protein 1	0.782512504681
LOC105827892	worker larva	0.0290022081649791	no	NA	NA	insect	Bursicon	0.9231851504458
LOC105827893	nurse head	0.0186000065290194	no	NA	NA	ancient	Sarcolemmal membrane-associated protein	0.855954440744
LOC105827894	worker larva	0.0118525914134046	no	NA	NA	ancient	Zinc finger CCCH domain-containing protein 10	0.9265433847686
LOC105827895	worker larva	3.43864779677699e-05	no	NA	NA	ancient	G patch domain-containing protein 11	0.9139487550136
LOC105827896	worker larva	0.000203936927653657	no	NA	NA	ancient	Importin-11	0.9883001609113
LOC105827897	worker larva	5.1482448000763e-15	no	NA	NA	ancient	Dephospho-CoA kinase domain-containing protein	0.858926039932
LOC105827900	nurse abdomen	0.019999799850446	yes	nurse abdomen → larva	0.0867587907012897	ancient	Probable multidrug resistance-associated protein lethal(2)03659	NA
LOC105827900	worker larva	0.016931479404967	no	NA	NA	ancient	Probable multidrug resistance-associated protein lethal(2)03659	NA
LOC105827915	worker larva	9.5703944966967e-10	no	NA	NA	ant	-	0.478339804949
LOC105827925	nurse abdomen	0.0286659545502365	yes	nurse abdomen → larva	0.0956005270085469	ancient	Hemocyte protein-glutamine gamma-glutamyltransferase	0.890905289393
LOC105827925	nurse head	0.0248015059839889	no	NA	NA	ancient	Hemocyte protein-glutamine gamma-glutamyltransferase	0.890905289393
LOC105827925	worker larva	3.06840379400654e-66	yes	larva → nurse head	0.162671501649398	ancient	Hemocyte protein-glutamine gamma-glutamyltransferase	0.890905289393
LOC105827925	worker larva	3.06840379400654e-66	yes	larva → nurse abdomen	0.189696700377501	ancient	Hemocyte protein-glutamine gamma-glutamyltransferase	0.890905289393
LOC105827936	worker larva	9.90148329877948e-07	no	NA	NA	ancient	40S ribosomal protein S6	0.9539495084568
LOC105827989	worker larva	2.75477645572232e-08	no	NA	NA	ant	-	0.492329525636
LOC105828011	worker larva	0.0126294202794441	no	NA	NA	insect	-	0.682201944694
LOC105828022	nurse head	0.0101097114112208	yes	nurse head → larva	0.0689624510593061	ancient	Multifunctional methyltransferase subunit TRM112-like protein	NA
LOC105828022	worker larva	9.27730965311518e-05	no	NA	NA	ancient	Multifunctional methyltransferase subunit TRM112-like protein	NA
LOC105828072	nurse head	0.0298502246706934	no	NA	NA	insect	Cytochrome P450 9e2	0.80208992401
LOC105828072	worker larva	2.46661955958778e-95	yes	larva → nurse head	0.170116110150719	insect	Cytochrome P450 9e2	0.80208992401
LOC105828072	worker larva	2.46661955958778e-95	yes	larva → nurse abdomen	0.18427312362622	insect	Cytochrome P450 9e2	0.80208992401
LOC105828088	worker larva	1.67527389158937e-06	no	NA	NA	ancient	Epidermal growth factor receptor	NA
LOC105828121	worker larva	0.00108888614159479	no	NA	NA	ancient	rRNA-processing protein FCF1 homolog	NA
LOC105828122	nurse head	0.000383959037131453	no	NA	NA	ant	-	NA
LOC105828122	worker larva	2.30694829753278e-05	no	NA	NA	ant	-	NA
LOC105828123	nurse head	0.0275364456008997	no	NA	NA	ancient	Dynamin-1-like protein	NA
LOC105828123	worker larva	0.0470029978432063	no	NA	NA	ancient	Dynamin-1-like protein	NA
LOC105828123	nurse abdomen	0.0158716961071584	yes	nurse abdomen → larva	0.13761060738182	ancient	Dynamin-1-like protein	NA
LOC105828124	nurse head	0.00103767249164468	yes	nurse head → larva	0.21078817677426	ancient	SET and MYND domain-containing protein 4	0.694481255549
LOC105828125	worker larva	0.000605212551458514	no	NA	NA	ancient	Carnitine O-palmitoyltransferase 2 mitochondrial	0.873706940295
LOC105828126	worker larva	3.31775965635852e-07	no	NA	NA	ancient	V-type proton ATPase 21 kDa proteolipid subunit	0.9452140440355
LOC105828129	worker larva	0.0301923787057476	no	NA	NA	ancient	Thyroid adenoma-associated protein homolog	0.897810585529
LOC105828130	nurse head	0.00170235184555392	yes	nurse head → larva	0.210517115018644	ancient	Eukaryotic translation initiation factor 3 subunit A	0.9402780047796
LOC105828130	worker larva	9.2202804305543e-10	no	NA	NA	ancient	Eukaryotic translation initiation factor 3 subunit A	0.9402780047796
LOC105828131	nurse head	0.00316344413342434	yes	nurse head → larva	0.0857785611049644	ancient	Cytochrome c oxidase assembly factor 6 homolog	NA
LOC105828131	worker larva	0.000242998381669404	no	NA	NA	ancient	Cytochrome c oxidase assembly factor 6 homolog	NA
LOC105828132	nurse head	0.0380674097650565	no	NA	NA	ancient	Diphthine--ammonia ligase	0.9165243362532
LOC105828134	worker larva	5.48888708861176e-07	no	NA	NA	ancient	ESF1 homolog	0.59769407196
LOC105828135	worker larva	3.57622336023835e-05	no	NA	NA	ancient	Polycomb protein Asx	0.9715407792967
LOC105828137	worker larva	0.000414186431739282	no	NA	NA	ancient	Fatty acid synthase (Fragment)	0.329898714212
LOC105828138	nurse abdomen	0.00786351277818457	yes	nurse abdomen → larva	0.106245586043659	ancient	-	0.627351689892
LOC105828138	worker larva	1.28338773796390e-09	no	NA	NA	ancient	-	0.627351689892
LOC105828142	worker larva	4.92799985356115e-07	no	NA	NA	ancient	Tyrosine-protein kinase transmembrane receptor Ror	0.9801492363055
LOC105828144	worker larva	0.0262508152672889	no	NA	NA	ancient	CDK-activating kinase assembly factor MAT1	NA
LOC105828146	worker larva	5.35147981546611e-11	no	NA	NA	ancient	Eukaryotic translation initiation factor 4E transporter	0.9022243750587
LOC105828149	worker larva	0.000269902415064536	no	NA	NA	ancient	Transport and Golgi organization protein 11	NA
LOC105828152	worker larva	1.39781954231525e-12	no	NA	NA	ancient	Obg-like ATPase 1	0.9459805314625
LOC105828152	nurse head	0.0358048119658592	no	NA	NA	ancient	Obg-like ATPase 1	0.9459805314625
LOC105828153	worker larva	0.00772967588064762	no	NA	NA	ancient	Heparan sulfate 2-O-sulfotransferase 1	0.701643192725
LOC105828154	worker larva	2.26191285599536e-19	no	NA	NA	ancient	Ubiquinone biosynthesis O-methyltransferase mitochondrial	NA
LOC105828155	worker larva	0.0210014611508271	no	NA	NA	ancient	Protein kintoun	0.9616659719366
LOC105828156	nurse head	0.00288718453405384	yes	nurse head → larva	0.193266744972703	ancient	Ubiquinone biosynthesis O-methyltransferase mitochondrial	0.659852691399
LOC105828156	worker larva	8.08489943593418e-70	yes	larva → nurse abdomen	0.144635162146663	ancient	Ubiquinone biosynthesis O-methyltransferase mitochondrial	0.659852691399
LOC105828156	worker larva	8.08489943593418e-70	yes	larva → nurse head	0.167067617663722	ancient	Ubiquinone biosynthesis O-methyltransferase mitochondrial	0.659852691399
LOC105828159	worker larva	4.97630008140637e-10	no	NA	NA	hymenoptera	-	NA
LOC105828160	worker larva	1.42750171376859e-07	no	NA	NA	ancient	Zinc finger C2HC domain-containing protein 1C	0.437091743223
LOC105828160	nurse head	0.000530569904810435	yes	nurse head → larva	0.187238864363584	ancient	Zinc finger C2HC domain-containing protein 1C	0.437091743223
LOC105828160	nurse abdomen	0.021633825359403	yes	nurse abdomen → larva	0.0849415433902459	ancient	Zinc finger C2HC domain-containing protein 1C	0.437091743223
LOC105828161	worker larva	1.3150030122191e-06	no	NA	NA	ancient	Protein disulfide-isomerase A6	0.9749286703436
LOC105828161	nurse abdomen	0.00947507084403094	yes	nurse abdomen → larva	0.246986416288875	ancient	Protein disulfide-isomerase A6	0.9749286703436
LOC105828161	nurse head	0.0316950190437664	no	NA	NA	ancient	Protein disulfide-isomerase A6	0.9749286703436
LOC105828162	worker larva	0.014943725934219	no	NA	NA	hymenoptera	-	NA
LOC105828163	worker larva	0.000247322434637255	no	NA	NA	ancient	SCAN domain-containing protein 3	NA
LOC105828163	nurse abdomen	0.000686863247756964	yes	nurse abdomen → larva	0.140627131209536	ancient	SCAN domain-containing protein 3	NA
LOC105828164	worker larva	1.1592857277397e-05	no	NA	NA	novel	-	NA
LOC105828166	worker larva	0.000284177362608165	no	NA	NA	ancient	Beta-1 3-galactosyltransferase 1	0.9719363171305
LOC105828166	nurse head	0.0075053172791533	yes	nurse head → larva	0.082271576646485	ancient	Beta-1 3-galactosyltransferase 1	0.9719363171305
LOC105828169	worker larva	0.0124140761395407	no	NA	NA	ancient	Pre-mRNA cleavage complex 2 protein Pcf11	0.896127502128
LOC105828170	worker larva	2.05313402822999e-10	no	NA	NA	ancient	Probable asparagine--tRNA ligase mitochondrial	0.831138142125
LOC105828171	nurse head	0.000323624482388467	yes	nurse head → larva	0.152094087564681	insect	-	0.9164719747828
LOC105828171	nurse abdomen	0.030433014652869	yes	nurse abdomen → larva	0.0933095019216878	insect	-	0.9164719747828
LOC105828171	worker larva	0.000581030576463067	no	NA	NA	insect	-	0.9164719747828
LOC105828172	worker larva	2.44503092007769e-10	no	NA	NA	ancient	ATP synthase subunit beta mitochondrial (Fragment)	0.837221979743
LOC105828172	nurse head	0.00159515833762734	yes	nurse head → larva	0.107520583217255	ancient	ATP synthase subunit beta mitochondrial (Fragment)	0.837221979743
LOC105828172	nurse abdomen	0.0178744608295218	yes	nurse abdomen → larva	0.0882867895664906	ancient	ATP synthase subunit beta mitochondrial (Fragment)	0.837221979743
LOC105828174	nurse abdomen	0.00288803156145986	no	NA	NA	insect	-	NA
LOC105828174	worker larva	0.00011213050475512	no	NA	NA	insect	-	NA
LOC105828175	worker larva	0.000906432726541237	no	NA	NA	ancient	Protein drumstick	NA
LOC105828176	nurse abdomen	0.0235719794500631	yes	nurse abdomen → larva	0.0716325887031158	ancient	Protein bowel	0.9555941710512
LOC105828176	nurse head	0.0145310079821526	yes	nurse head → larva	0.0982921124237531	ancient	Protein bowel	0.9555941710512
LOC105828178	worker larva	5.50604417238882e-07	no	NA	NA	ant	-	0.112599144889
LOC105828178	nurse head	0.00613654215388199	yes	nurse head → larva	0.114737745029119	ant	-	0.112599144889
LOC105828179	worker larva	3.63488992807381e-08	no	NA	NA	insect	Malonyl- acyl-carrier protein O-methyltransferase	0.9609796250264
LOC105828179	nurse head	0.0178740778449485	yes	nurse head → larva	0.235232016663216	insect	Malonyl- acyl-carrier protein O-methyltransferase	0.9609796250264
LOC105828182	worker larva	5.38269000226626e-08	no	NA	NA	insect	-	NA
LOC105828183	worker larva	6.81059621989638e-18	no	NA	NA	ancient	Probable 6-phosphogluconolactonase	NA
LOC105828185	worker larva	1.88755038311006e-05	no	NA	NA	ancient	Lateral signaling target protein 2 homolog	0.9633664986449
LOC105828185	nurse head	0.0257757668069831	no	NA	NA	ancient	Lateral signaling target protein 2 homolog	0.9633664986449
LOC105828186	worker larva	0.00944472412177482	no	NA	NA	ancient	Uncharacterized protein C2orf42	0.9849335443883
LOC105828187	worker larva	1.79020900397516e-08	no	NA	NA	ancient	Transcription factor BTF3 homolog 4	NA
LOC105828188	worker larva	0.00187366493167822	no	NA	NA	ancient	Paraplegin	NA
LOC105828190	worker larva	1.07528483872502e-11	no	NA	NA	ancient	NADH-ubiquinone oxidoreductase 75 kDa subunit mitochondrial	0.891664803407
LOC105828190	nurse head	0.000367644077323132	yes	nurse head → larva	0.196142579088914	ancient	NADH-ubiquinone oxidoreductase 75 kDa subunit mitochondrial	0.891664803407
LOC105828190	nurse abdomen	0.0242005084570467	yes	nurse abdomen → larva	0.0779142374731226	ancient	NADH-ubiquinone oxidoreductase 75 kDa subunit mitochondrial	0.891664803407
LOC105828192	worker larva	0.00596738464220124	no	NA	NA	ancient	General vesicular transport factor p115	0.879476969027
LOC105828193	worker larva	0.00377900394599569	no	NA	NA	ancient	Lysine-specific demethylase 3B	0.9040486377285
LOC105828194	worker larva	8.50356248003528e-07	no	NA	NA	ancient	Tyrosine-protein phosphatase non-receptor type 9	NA
LOC105828195	worker larva	0.00213116535995643	no	NA	NA	ancient	Golgi SNAP receptor complex member 2	NA
LOC105828198	nurse head	0.00826382204163829	yes	nurse head → larva	0.0750157461976659	ancient	Transcription elongation factor 1 homolog	NA
LOC105828199	worker larva	0.000982442426012374	no	NA	NA	insect	Alpha-tocopherol transfer protein-like	NA
LOC105828201	worker larva	3.16304259664918e-08	no	NA	NA	ancient	-	NA
LOC105828201	nurse abdomen	0.0485031135979321	no	NA	NA	ancient	-	NA
LOC105828205	nurse abdomen	0.01984832239502	yes	nurse abdomen → larva	0.107877962959054	insect	-	0.649122977953
LOC105828205	worker larva	9.89026198974817e-05	no	NA	NA	insect	-	0.649122977953
LOC105828207	worker larva	0.025023198341442	no	NA	NA	aculeata	-	0.62686398011
LOC105828208	worker larva	0.00889567051466933	no	NA	NA	ancient	Mediator of RNA polymerase II transcription subunit 26	0.773139234326
LOC105828210	worker larva	0.000664697425967041	no	NA	NA	ancient	NADH dehydrogenase ubiquinone 1 alpha subcomplex assembly factor 3	0.889769165255
LOC105828213	worker larva	1.17672694661684e-08	no	NA	NA	ancient	Ras-related protein Rab-7a	NA
LOC105828215	worker larva	7.51581255131868e-06	no	NA	NA	hymenoptera	-	NA
LOC105828217	nurse abdomen	0.00184460482229064	no	NA	NA	ancient	Pancreatic lipase-related protein 2	0.9375140626677
LOC105828217	nurse head	9.64800232134202e-09	yes	nurse head → larva	0.192603432235012	ancient	Pancreatic lipase-related protein 2	0.9375140626677
LOC105828217	worker larva	0.000396259904781055	no	NA	NA	ancient	Pancreatic lipase-related protein 2	0.9375140626677
LOC105828218	nurse abdomen	0.0109605973856299	yes	nurse abdomen → larva	0.107205271097079	ancient	26S proteasome non-ATPase regulatory subunit 2	0.9587873719267
LOC105828218	worker larva	0.000533411551831964	no	NA	NA	ancient	26S proteasome non-ATPase regulatory subunit 2	0.9587873719267
LOC105828218	nurse head	0.0346217677314098	no	NA	NA	ancient	26S proteasome non-ATPase regulatory subunit 2	0.9587873719267
LOC105828219	worker larva	0.0437671652685114	no	NA	NA	insect	-	0.9753085159478
LOC105828221	worker larva	3.02182487640476e-13	no	NA	NA	ant	-	NA
LOC105828222	nurse head	0.044964220501079	no	NA	NA	ancient	Proteasome subunit beta type-2	NA
LOC105828222	worker larva	0.00102022434005885	no	NA	NA	ancient	Proteasome subunit beta type-2	NA
LOC105828225	nurse head	0.00711759979353247	yes	nurse head → larva	0.127611718523829	insect	-	NA
LOC105828225	worker larva	6.31078737557527e-06	no	NA	NA	insect	-	NA
LOC105828226	worker larva	0.00024004327559802	no	NA	NA	ancient	THUMP domain-containing protein 1 homolog	0.70525614833
LOC105828227	nurse head	0.0155741190653425	yes	nurse head → larva	0.07305991636611	novel	-	0.748125171043
LOC105828228	nurse abdomen	0.00374158892422998	yes	nurse abdomen → larva	0.0837025135774202	ancient	Caspase Nc	0.81408102032
LOC105828230	worker larva	1.2271990426008e-121	yes	larva → nurse head	0.188036048968757	insect	Chymotrypsin-1	0.775250505919
LOC105828230	nurse head	0.00121112486858993	no	NA	NA	insect	Chymotrypsin-1	0.775250505919
LOC105828230	worker larva	1.2271990426008e-121	yes	larva → nurse abdomen	0.179867832534046	insect	Chymotrypsin-1	0.775250505919
LOC105828233	worker larva	7.49063293580278e-08	no	NA	NA	insect	-	0.645429088815
LOC105828235	worker larva	0.000393382454190093	no	NA	NA	ancient	Caspase-8	0.447435821399
LOC105828236	worker larva	2.35689660894021e-05	no	NA	NA	ancient	Protein cornichon homolog 4	NA
LOC105828240	worker larva	4.38550053305274e-08	no	NA	NA	ancient	UDP-xylose and UDP-N-acetylglucosamine transporter	NA
LOC105828241	worker larva	1.73080656777982e-21	yes	larva → nurse head	0.233463999207677	ant	-	0.874814778223
LOC105828241	worker larva	1.73080656777982e-21	yes	larva → nurse abdomen	0.189666513134018	ant	-	0.874814778223
LOC105828242	worker larva	6.12392871460296e-09	no	NA	NA	insect	Nuclear mitotic apparatus protein 1	0.826093941646
LOC105828243	nurse head	0.0459720130274088	no	NA	NA	insect	UDP-glucuronosyltransferase 2B20	0.9105747403199
LOC105828243	worker larva	0.00102511277003562	no	NA	NA	insect	UDP-glucuronosyltransferase 2B20	0.9105747403199
LOC105828244	nurse head	5.7210991287185e-06	yes	nurse head → larva	0.134644467983403	ancient	Protein kinase DC2	0.9663182959352
LOC105828244	worker larva	4.00966503085301e-15	no	NA	NA	ancient	Protein kinase DC2	0.9663182959352
LOC105828245	worker larva	4.15674725305474e-05	no	NA	NA	insect	Sodium channel protein Nach	NA
LOC105828247	worker larva	1.12337347624674e-07	no	NA	NA	ancient	Krueppel-related zinc finger protein 1	NA
LOC105828248	worker larva	0.000101653644879474	no	NA	NA	aculeata	-	NA
LOC105828249	worker larva	0.034510652180861	no	NA	NA	insect	Tyrosine-protein kinase PR2	0.71175447153
LOC105828250	worker larva	0.01151247906905	no	NA	NA	ancient	ATP-binding cassette sub-family G member 5	0.912564448661
LOC105828251	worker larva	0.000290185033893111	no	NA	NA	ancient	ATP-binding cassette sub-family G member 5	0.9233853171547
LOC105828252	worker larva	1.45699644217202e-42	yes	larva → nurse abdomen	0.276150925309106	ancient	Succinyl-CoA 3-ketoacid coenzyme A transferase 1 mitochondrial	0.9582120560099
LOC105828252	worker larva	1.45699644217202e-42	yes	larva → nurse head	0.318680714518841	ancient	Succinyl-CoA 3-ketoacid coenzyme A transferase 1 mitochondrial	0.9582120560099
LOC105828254	worker larva	2.55945677537595e-07	no	NA	NA	ancient	Sn1-specific diacylglycerol lipase beta	0.760769169574
LOC105828258	nurse head	0.0105602232453627	yes	nurse head → larva	0.0956356621637847	hymenoptera	Linear gramicidin synthase subunit C	0.509854306083
LOC105828258	worker larva	1.0965718188403e-07	no	NA	NA	hymenoptera	Linear gramicidin synthase subunit C	0.509854306083
LOC105828260	worker larva	4.00660751542709e-11	no	NA	NA	ancient	Coatomer subunit delta	NA
LOC105828262	worker larva	5.42803065998025e-05	no	NA	NA	ancient	Rho GTPase-activating protein 20	0.9418712239157
LOC105828263	worker larva	1.88698873297344e-07	no	NA	NA	ancient	Counting factor associated protein D	0.863898876758
LOC105828263	nurse abdomen	0.0412873443274068	yes	nurse abdomen → larva	0.0846174202700616	ancient	Counting factor associated protein D	0.863898876758
LOC105828264	nurse head	0.00607687361690801	yes	nurse head → larva	0.118436113749871	ancient	Enhancer of rudimentary homolog	NA
LOC105828267	worker larva	7.97231325323821e-07	no	NA	NA	hymenoptera	-	0.487655749943
LOC105828268	worker larva	3.88818551097087e-19	no	NA	NA	ancient	Neuronal acetylcholine receptor subunit alpha-9	0.745900690798
LOC105828268	nurse head	0.0299329705754725	no	NA	NA	ancient	Neuronal acetylcholine receptor subunit alpha-9	0.745900690798
LOC105828268	nurse abdomen	0.00678250699138947	yes	nurse abdomen → larva	0.0807889324959671	ancient	Neuronal acetylcholine receptor subunit alpha-9	0.745900690798
LOC105828269	worker larva	4.04148500631174e-18	no	NA	NA	ancient	5-hydroxytryptamine receptor 3A	NA
LOC105828269	nurse abdomen	0.00563600351115659	yes	nurse abdomen → larva	0.125760669592796	ancient	5-hydroxytryptamine receptor 3A	NA
LOC105828273	worker larva	2.91300463350542e-10	no	NA	NA	novel	-	0.716397810456
LOC105828275	worker larva	0.000250914081849529	no	NA	NA	ancient	PRKCA-binding protein	0.892789942786
LOC105828276	worker larva	1.67859233351914e-05	no	NA	NA	ancient	60S acidic ribosomal protein P1	0.90309304069
LOC105828278	worker larva	3.2546922309703e-07	no	NA	NA	hymenoptera	-	NA
LOC105828281	worker larva	4.34380979794652e-16	no	NA	NA	ancient	Insulin gene enhancer protein ISL-1	NA
LOC105828283	worker larva	1.56734492390864e-05	no	NA	NA	ancient	Peroxisome assembly protein 12	0.76357794691
LOC105828284	worker larva	9.58713693615876e-17	no	NA	NA	ancient	Transferrin	0.924822204385
LOC105828284	nurse abdomen	0.0155460828546616	yes	nurse abdomen → larva	0.149973638635956	ancient	Transferrin	0.924822204385
LOC105828286	worker larva	0.00196112999585729	no	NA	NA	ancient	Dolichyl-diphosphooligosaccharide--protein glycosyltransferase 48 kDa subunit	0.9741787050794
LOC105828288	worker larva	5.87753065458533e-07	no	NA	NA	insect	-	NA
LOC105828291	worker larva	0.0277105427086357	no	NA	NA	insect	Crk-like protein	NA
LOC105828292	worker larva	5.52544183819477e-06	no	NA	NA	ancient	Protein cueball	0.773526605821
LOC105828294	worker larva	2.31007421687161e-10	no	NA	NA	hymenoptera	-	0.759141679153
LOC105828294	nurse abdomen	0.0120642125547387	yes	nurse abdomen → larva	0.0803149293836341	hymenoptera	-	0.759141679153
LOC105828295	worker larva	3.49737628001891e-06	no	NA	NA	novel	-	NA
LOC105828296	worker larva	8.4773393067327e-16	no	NA	NA	ancient	Putative nuclease HARBI1	NA
LOC105828301	nurse head	0.000520957906461995	yes	nurse head → larva	0.0992270250298492	ancient	Ribosomal RNA-processing protein 7 homolog A	0.787858519448
LOC105828302	worker larva	1.41909527844705e-05	no	NA	NA	ancient	Transcription initiation factor TFIID subunit 5	0.9478247013787
LOC105828305	worker larva	4.99592241725634e-06	no	NA	NA	ancient	Kinesin-like protein Klp10A	0.708277533116
LOC105828306	worker larva	1.19164628781113e-13	no	NA	NA	ancient	Minor histocompatibility antigen H13	0.880959640312
LOC105828307	worker larva	0.000176594181741124	no	NA	NA	ancient	Protein mothers against dpp	NA
LOC105828308	worker larva	3.10852720433982e-15	no	NA	NA	ancient	Fatty acyl-CoA reductase 1	NA
LOC105828308	nurse head	0.00540925966713219	yes	nurse head → larva	0.154214315296651	ancient	Fatty acyl-CoA reductase 1	NA
LOC105828309	worker larva	0.0228824351040651	no	NA	NA	insect	-	NA
LOC105828311	worker larva	0.0311898457781055	no	NA	NA	ancient	Putative nuclease HARBI1	NA
LOC105828311	nurse head	0.0371267731798194	no	NA	NA	ancient	Putative nuclease HARBI1	NA
LOC105828312	worker larva	0.00649033507642525	no	NA	NA	ancient	-	NA
LOC105828313	worker larva	0.000927790825608431	no	NA	NA	ancient	-	NA
LOC105828314	worker larva	0.000187410369512572	no	NA	NA	ancient	Actin-5C	NA
LOC105828315	worker larva	2.35221661177976e-06	no	NA	NA	ancient	Transmembrane protein 104 homolog	0.9543790277019
LOC105828316	worker larva	1.52584995593947e-08	no	NA	NA	ancient	TBC1 domain family member 16	NA
LOC105828317	worker larva	0.0207124928220585	no	NA	NA	ancient	Double-strand-break repair protein rad21 homolog	0.9569324089396
LOC105828320	worker larva	5.94607214691498e-109	yes	larva → nurse abdomen	0.172704522779052	ancient	3-ketoacyl-CoA thiolase mitochondrial	0.9430445706114
LOC105828320	worker larva	5.94607214691498e-109	yes	larva → nurse head	0.163582525678895	ancient	3-ketoacyl-CoA thiolase mitochondrial	0.9430445706114
LOC105828321	worker larva	0.0111974047075976	no	NA	NA	insect	-	NA
LOC105828325	worker larva	1.22380770355371e-07	no	NA	NA	ancient	rRNA 2'-O-methyltransferase fibrillarin	0.9638805475187
LOC105828325	nurse abdomen	0.00415324645649575	yes	nurse abdomen → larva	0.159383094519104	ancient	rRNA 2'-O-methyltransferase fibrillarin	0.9638805475187
LOC105828326	worker larva	1.49807803284323e-05	no	NA	NA	ancient	E3 ubiquitin-protein ligase UBR2	NA
LOC105828327	worker larva	0.00099981874773188	no	NA	NA	ancient	Cullin-5	NA
LOC105828329	worker larva	2.70013628978448e-05	no	NA	NA	ancient	T-complex protein 1 subunit alpha	0.9796395072143
LOC105828329	nurse head	0.0288752297878364	no	NA	NA	ancient	T-complex protein 1 subunit alpha	0.9796395072143
LOC105828330	worker larva	0.00482143205311622	no	NA	NA	ancient	Protein sarah	0.818081500696
LOC105828331	nurse head	0.00473486125052119	yes	nurse head → larva	0.108256201383946	ancient	SWI/SNF-related matrix-associated actin-dependent regulator of chromatin subfamily E member 1	0.823428935316
LOC105828331	worker larva	0.00028191963818647	no	NA	NA	ancient	SWI/SNF-related matrix-associated actin-dependent regulator of chromatin subfamily E member 1	0.823428935316
LOC105828332	worker larva	2.38727717031383e-12	no	NA	NA	ancient	Cell death activator CIDE-B	NA
LOC105828332	nurse head	1.51989402984176e-06	no	NA	NA	ancient	Cell death activator CIDE-B	NA
LOC105828332	nurse abdomen	0.0157420407162662	yes	nurse abdomen → larva	0.23484737773987	ancient	Cell death activator CIDE-B	NA
LOC105828333	nurse abdomen	0.0149231157515351	yes	nurse abdomen → larva	0.0782903737997284	ancient	D-beta-hydroxybutyrate dehydrogenase mitochondrial	NA
LOC105828333	worker larva	3.00424672173923e-08	no	NA	NA	ancient	D-beta-hydroxybutyrate dehydrogenase mitochondrial	NA
LOC105828334	worker larva	0.0280224104730674	no	NA	NA	ancient	Malignant T-cell-amplified sequence 1 homolog	NA
LOC105828334	nurse abdomen	0.036415254332153	yes	nurse abdomen → larva	0.081666422743393	ancient	Malignant T-cell-amplified sequence 1 homolog	NA
LOC105828337	worker larva	9.36800362647602e-25	yes	larva → nurse head	0.292175839386666	ancient	Molybdenum cofactor biosynthesis protein 1	0.9394730476419
LOC105828337	worker larva	9.36800362647602e-25	yes	larva → nurse abdomen	0.244851145635821	ancient	Molybdenum cofactor biosynthesis protein 1	0.9394730476419
LOC105828338	nurse abdomen	0.00431609409984853	yes	nurse abdomen → larva	0.0819871872426718	ancient	Protein FAM200A	NA
LOC105828338	worker larva	1.07931341388455e-18	no	NA	NA	ancient	Protein FAM200A	NA
LOC105828339	worker larva	3.09323026783388e-20	yes	larva → nurse head	0.327275539866018	ancient	Cyclic pyranopterin monophosphate synthase accessory protein	NA
LOC105828339	worker larva	3.09323026783388e-20	yes	larva → nurse abdomen	0.17652308265172	ancient	Cyclic pyranopterin monophosphate synthase accessory protein	NA
LOC105828340	worker larva	2.61750470507523e-07	no	NA	NA	ancient	BRO1 domain-containing protein BROX	0.9732656976209
LOC105828343	worker larva	1.91465568129911e-11	no	NA	NA	ancient	GTP cyclohydrolase 1	0.9154367404652
LOC105828344	worker larva	3.85970918666598e-06	no	NA	NA	ancient	TFIIH basal transcription factor complex helicase XPD subunit	0.9411956401196
LOC105828345	worker larva	0.0179848827324742	no	NA	NA	ancient	Tubulin-specific chaperone E	0.830237655295
LOC105828347	worker larva	1.85122731166019e-07	no	NA	NA	ancient	Zinc finger protein 830	0.893063428757
LOC105828349	nurse head	0.0380456150946745	no	NA	NA	insect	-	0.738783170156
LOC105828349	worker larva	4.08887597491487e-18	no	NA	NA	insect	-	0.738783170156
LOC105828350	worker larva	8.14717454390963e-17	no	NA	NA	ancient	Palmitoyltransferase ZDHHC6	0.9409826738752
LOC105828352	worker larva	7.73087356157984e-12	no	NA	NA	ancient	Putative defense protein 3	0.650674114099
LOC105828352	nurse head	1.95748333964001e-05	yes	nurse head → larva	0.185629957455644	ancient	Putative defense protein 3	0.650674114099
LOC105828354	worker larva	0.0210384085770951	no	NA	NA	ancient	Leukocyte tyrosine kinase receptor	0.806658237216
LOC105828354	nurse head	0.0431340469401151	no	NA	NA	ancient	Leukocyte tyrosine kinase receptor	0.806658237216
LOC105828356	nurse abdomen	0.0393507375652123	no	NA	NA	ancient	Calpain-A	0.9572169983237
LOC105828356	worker larva	0.0458767822618777	no	NA	NA	ancient	Calpain-A	0.9572169983237
LOC105828357	worker larva	0.000358709314628669	no	NA	NA	ancient	Uncharacterized protein K02A2.6	NA
LOC105828358	worker larva	7.36366093006746e-07	no	NA	NA	ant	-	0.590967365594
LOC105828361	worker larva	6.82986353429258e-24	yes	larva → nurse head	0.174153806039968	ancient	Alpha-tocopherol transfer protein-like	0.9242166670692
LOC105828361	worker larva	6.82986353429258e-24	yes	larva → nurse abdomen	0.1731193439219	ancient	Alpha-tocopherol transfer protein-like	0.9242166670692
LOC105828362	worker larva	5.93287308479633e-05	no	NA	NA	ancient	Endothelin-converting enzyme 1	0.9002152635092
LOC105828362	nurse abdomen	0.0398524294629154	yes	nurse abdomen → larva	0.0841166266651574	ancient	Endothelin-converting enzyme 1	0.9002152635092
LOC105828363	worker larva	2.13798973038968e-15	no	NA	NA	ancient	Surfeit locus protein 4 homolog	NA
LOC105828365	nurse abdomen	0.0324339677695377	yes	nurse abdomen → larva	0.0587210065887081	ancient	PDZ domain-containing protein 8	0.9408399667175
LOC105828367	worker larva	1.1648030092487e-17	no	NA	NA	ancient	Zinc finger protein 40	0.973906779736
LOC105828369	worker larva	9.28646413583865e-07	no	NA	NA	ancient	F-box only protein 43	0.037635312187
LOC105828370	worker larva	2.95506799870443e-08	no	NA	NA	ancient	Threonylcarbamoyladenosine tRNA methylthiotransferase	NA
LOC105828372	nurse head	0.000630517928150986	yes	nurse head → larva	0.156798868477744	ancient	Papilin	0.882787138981
LOC105828372	worker larva	1.55969204611653e-05	no	NA	NA	ancient	Papilin	0.882787138981
LOC105828372	nurse abdomen	0.000240598786541345	yes	nurse abdomen → larva	0.17544729354892	ancient	Papilin	0.882787138981
LOC105828373	worker larva	5.3000509499829e-63	yes	larva → nurse abdomen	0.181810271373064	insect	-	0.486490013429
LOC105828373	nurse head	0.0367190087989876	no	NA	NA	insect	-	0.486490013429
LOC105828373	worker larva	5.3000509499829e-63	yes	larva → nurse head	0.154331402644604	insect	-	0.486490013429
LOC105828375	nurse abdomen	1.24772847968896e-05	yes	nurse abdomen → larva	0.193559036696533	ancient	Tenascin-X	0.588758769246
LOC105828375	nurse head	0.00669966133915137	yes	nurse head → larva	0.150406357974469	ancient	Tenascin-X	0.588758769246
LOC105828375	worker larva	0.00947773238215644	no	NA	NA	ancient	Tenascin-X	0.588758769246
LOC105828377	worker larva	0.000220788419937768	no	NA	NA	ancient	Dyslexia-associated protein KIAA0319-like protein	0.898815831107
LOC105828380	worker larva	0.0381432850149682	no	NA	NA	ancient	DTW domain-containing protein 2	NA
LOC105828381	nurse head	0.0391736968288978	no	NA	NA	ancient	Ragulator complex protein LAMTOR3-A	NA
LOC105828381	worker larva	5.50341723672046e-07	no	NA	NA	ancient	Ragulator complex protein LAMTOR3-A	NA
LOC105828382	worker larva	1.84966974847606e-09	no	NA	NA	ancient	Probable rRNA-processing protein EBP2 homolog	0.862624474491
LOC105828384	worker larva	1.30225178427485e-20	yes	larva → nurse head	0.236274694908779	ancient	S-adenosylmethionine mitochondrial carrier protein	0.705218010389
LOC105828384	worker larva	1.30225178427485e-20	yes	larva → nurse abdomen	0.145679078572397	ancient	S-adenosylmethionine mitochondrial carrier protein	0.705218010389
LOC105828389	worker larva	1.51878808689678e-10	no	NA	NA	ancient	Phosphoglycerate mutase 1	0.9571753546195
LOC105828389	nurse head	0.000360599717341361	yes	nurse head → larva	0.206221612234861	ancient	Phosphoglycerate mutase 1	0.9571753546195
LOC105828394	worker larva	0.0138524848854587	no	NA	NA	novel	-	NA
LOC105828395	nurse head	0.0368533368832382	no	NA	NA	insect	-	0.461781243977
LOC105828395	worker larva	1.0439669137581e-05	no	NA	NA	insect	-	0.461781243977
LOC105828396	worker larva	5.36199267999861e-12	no	NA	NA	ancient	Potassium/sodium hyperpolarization-activated cyclic nucleotide-gated channel 1	0.664127754729
LOC105828398	worker larva	4.17898124148441e-06	no	NA	NA	ancient	60S ribosomal protein L6	0.887140731446
LOC105828399	worker larva	1.7732613781605e-06	no	NA	NA	ancient	-	NA
LOC105828402	worker larva	3.41812429130859e-12	no	NA	NA	ancient	T-complex protein 1 subunit epsilon	0.9589947423825
LOC105828403	worker larva	0.00132620549772906	no	NA	NA	ancient	Protein abnormal spindle	0.600687652919
LOC105828404	worker larva	0.00330593672535971	no	NA	NA	ancient	Protein Mo25	NA
LOC105828405	nurse abdomen	0.0051363696034943	yes	nurse abdomen → larva	0.0603545443022775	ancient	Two pore potassium channel protein sup-9	0.966271963098
LOC105828405	worker larva	3.89560198326013e-13	no	NA	NA	ancient	Two pore potassium channel protein sup-9	0.966271963098
LOC105828407	worker larva	8.32207183505152e-05	no	NA	NA	ancient	Inhibitor of growth protein 3	NA
LOC105828409	nurse abdomen	0.0207885644481063	yes	nurse abdomen → larva	0.0696946449819436	insect	Anaphase-promoting complex subunit CDC26	NA
LOC105828410	nurse head	0.0142759915085142	yes	nurse head → larva	0.155640650424483	ancient	Sideroflexin-2	0.899508648212
LOC105828410	worker larva	5.47241893213125e-18	no	NA	NA	ancient	Sideroflexin-2	0.899508648212
LOC105828411	worker larva	0.00418551496273763	no	NA	NA	ancient	Probable 28S rRNA (cytosine-C(5))-methyltransferase	0.871139343788
LOC105828412	nurse head	0.0183824203628712	yes	nurse head → larva	0.100216504461012	ancient	Intraflagellar transport protein 52 homolog	0.817516142259
LOC105828412	worker larva	2.41705105160215e-06	no	NA	NA	ancient	Intraflagellar transport protein 52 homolog	0.817516142259
LOC105828415	worker larva	6.14512366146061e-05	no	NA	NA	ancient	Frequenin-1	NA
LOC105828417	worker larva	1.72138130927895e-05	no	NA	NA	insect	-	0.845669390486
LOC105828417	nurse head	0.0141978058171262	no	NA	NA	insect	-	0.845669390486
LOC105828419	worker larva	9.96656976772123e-12	no	NA	NA	ancient	Repressor of RNA polymerase III transcription MAF1 homolog	NA
LOC105828420	worker larva	4.7633590461413e-06	no	NA	NA	ancient	60S acidic ribosomal protein P0	0.888625575531
LOC105828423	worker larva	0.00719322921037382	no	NA	NA	ancient	BTB/POZ domain-containing protein KCTD1	NA
LOC105828427	worker larva	7.43704936923107e-28	yes	larva → nurse head	0.146836047179801	ancient	Nucleoside diphosphate-linked moiety X motif 19 mitochondrial	0.756284130823
LOC105828427	worker larva	7.43704936923107e-28	yes	larva → nurse abdomen	0.21663315559529	ancient	Nucleoside diphosphate-linked moiety X motif 19 mitochondrial	0.756284130823
LOC105828428	worker larva	5.2363751792706e-05	no	NA	NA	ancient	Succinate dehydrogenase assembly factor 3 mitochondrial	0.9036031703373
LOC105828429	worker larva	8.58452997811703e-13	no	NA	NA	insect	-	NA
LOC105828429	nurse head	0.0109815046765142	yes	nurse head → larva	0.161829866480599	insect	-	NA
LOC105828430	nurse abdomen	0.0187921468068761	yes	nurse abdomen → larva	0.0840031763260422	ancient	40S ribosomal protein S9	NA
LOC105828430	worker larva	0.0178147619447324	no	NA	NA	ancient	40S ribosomal protein S9	NA
LOC105828432	worker larva	0.00224395612408886	no	NA	NA	ancient	Putative E3 ubiquitin-protein ligase UBR7	0.732051517197
LOC105828433	worker larva	0.00136507757437213	no	NA	NA	ancient	Arginine/serine-rich protein PNISR	NA
LOC105828435	worker larva	1.48636149778775e-07	no	NA	NA	ancient	Protein toll	0.9254675184224
LOC105828436	worker larva	7.96270805547086e-54	yes	larva → nurse abdomen	0.261135360326485	insect	Juvenile hormone esterase	0.480188086187
LOC105828436	worker larva	7.96270805547086e-54	yes	larva → nurse head	0.190306589757792	insect	Juvenile hormone esterase	0.480188086187
LOC105828442	worker larva	1.8272102757226e-12	no	NA	NA	ancient	Putative fatty acyl-CoA reductase CG5065	0.645754062878
LOC105828442	nurse head	0.00466339157813579	no	NA	NA	ancient	Putative fatty acyl-CoA reductase CG5065	0.645754062878
LOC105828443	nurse head	0.0328611161939436	no	NA	NA	ancient	Transcription factor Sox-14	0.864839579698
LOC105828443	worker larva	0.0180813586523251	no	NA	NA	ancient	Transcription factor Sox-14	0.864839579698
LOC105828444	worker larva	6.55900203689726e-06	no	NA	NA	ancient	DnaJ homolog subfamily B member 6	NA
LOC105828447	worker larva	2.18952141296059e-21	yes	larva → nurse abdomen	0.193832511441371	ancient	Mannose-1-phosphate guanyltransferase beta	NA
LOC105828447	worker larva	2.18952141296059e-21	yes	larva → nurse head	0.304481614141437	ancient	Mannose-1-phosphate guanyltransferase beta	NA
LOC105828447	nurse head	0.0203285043345794	no	NA	NA	ancient	Mannose-1-phosphate guanyltransferase beta	NA
LOC105828448	worker larva	5.86645730088642e-66	yes	larva → nurse head	0.156255314429444	insect	Chymotrypsin-1	0.584501884147
LOC105828448	worker larva	5.86645730088642e-66	yes	larva → nurse abdomen	0.146338703456521	insect	Chymotrypsin-1	0.584501884147
LOC105828448	nurse abdomen	0.0228483998494134	no	NA	NA	insect	Chymotrypsin-1	0.584501884147
LOC105828451	worker larva	1.34832800939594e-05	no	NA	NA	ancient	Putative transcription factor SOX-15	0.9779305779166
LOC105828452	worker larva	4.57008906356993e-07	no	NA	NA	ancient	Alpha-tocopherol transfer protein-like	0.666400775265
LOC105828453	worker larva	2.10609590648016e-26	yes	larva → nurse abdomen	0.174763257580621	hymenoptera	-	0.868885692649
LOC105828453	nurse head	0.00796242222126744	yes	nurse head → larva	0.154841512901142	hymenoptera	-	0.868885692649
LOC105828453	worker larva	2.10609590648016e-26	yes	larva → nurse head	0.233736363437227	hymenoptera	-	0.868885692649
LOC105828454	worker larva	3.59502291318172e-46	yes	larva → nurse head	0.244561443031454	hymenoptera	-	0.757392316484
LOC105828454	worker larva	3.59502291318172e-46	yes	larva → nurse abdomen	0.180213214820994	hymenoptera	-	0.757392316484
LOC105828454	nurse head	0.0276096907323541	no	NA	NA	hymenoptera	-	0.757392316484
LOC105828456	worker larva	7.7572659134498e-09	no	NA	NA	ancient	Putative acyl-CoA-binding protein	NA
LOC105828458	worker larva	0.000460460845245437	no	NA	NA	insect	-	0.649889600448
LOC105828459	nurse head	0.0246317049472632	no	NA	NA	ancient	Chloride intracellular channel exc-4	NA
LOC105828460	nurse head	0.0047411221330157	no	NA	NA	ancient	Pre-mRNA-splicing factor Syf2	0.9078411716713
LOC105828460	nurse abdomen	0.0331443174960027	yes	nurse abdomen → larva	0.0885202978034257	ancient	Pre-mRNA-splicing factor Syf2	0.9078411716713
LOC105828461	worker larva	0.0079239912250475	no	NA	NA	ancient	PTB domain-containing adapter protein ced-6	0.9033485679424
LOC105828462	worker larva	0.0376166894959743	no	NA	NA	ancient	SH3 domain-binding protein 5-like	0.9823573591225
LOC105828463	worker larva	2.91820253947524e-07	no	NA	NA	hymenoptera	-	NA
LOC105828465	worker larva	8.93223286872853e-10	no	NA	NA	insect	-	NA
LOC105828466	worker larva	3.68855839831927e-08	no	NA	NA	ancient	-	NA
LOC105828469	nurse head	0.00957720305424131	yes	nurse head → larva	0.10075827238416	ancient	Uncharacterized protein C19orf43	0.881997523731
LOC105828469	worker larva	9.92529599741742e-08	no	NA	NA	ancient	Uncharacterized protein C19orf43	0.881997523731
LOC105828469	worker larva	9.92529599741742e-08	no	NA	NA	ancient	Uncharacterized protein C19orf43	0.881997523731
LOC105828469	nurse head	0.00957720305424131	yes	nurse head → larva	0.10075827238416	ancient	Uncharacterized protein C19orf43	0.881997523731
LOC105828470	worker larva	0.0408431736925865	no	NA	NA	ancient	Protein max	0.9337320307839
LOC105828471	worker larva	3.02112761202436e-07	no	NA	NA	ancient	Diuretic hormone receptor	NA
LOC105828472	nurse head	0.025603641982757	no	NA	NA	ancient	Trafficking protein particle complex subunit 3	NA
LOC105828475	worker larva	2.53768070786956e-06	no	NA	NA	ancient	Ras-related GTP-binding protein D	NA
LOC105828476	worker larva	3.52167002365945e-05	no	NA	NA	ancient	NudC domain-containing protein 1	0.9027849493039
LOC105828477	worker larva	0.00102478979589508	no	NA	NA	ancient	-	0.774050150649
LOC105828478	nurse abdomen	0.0461171077282528	no	NA	NA	ancient	ATP-binding cassette sub-family B member 7 mitochondrial	0.862567285456
LOC105828478	worker larva	4.31199168336451e-17	no	NA	NA	ancient	ATP-binding cassette sub-family B member 7 mitochondrial	0.862567285456
LOC105828478	nurse head	0.017069810814205	no	NA	NA	ancient	ATP-binding cassette sub-family B member 7 mitochondrial	0.862567285456
LOC105828479	nurse abdomen	0.00316009763006833	yes	nurse abdomen → larva	0.172245109041974	ancient	SET domain-containing protein 4	0.9012672695624
LOC105828479	worker larva	9.2093515762277e-11	no	NA	NA	ancient	SET domain-containing protein 4	0.9012672695624
LOC105828480	worker larva	2.5877559572431e-59	yes	larva → nurse head	0.156571436610562	ancient	Decaprenyl-diphosphate synthase subunit 2	0.9729104951893
LOC105828480	worker larva	2.5877559572431e-59	yes	larva → nurse abdomen	0.12974687160792	ancient	Decaprenyl-diphosphate synthase subunit 2	0.9729104951893
LOC105828481	worker larva	1.68236622440873e-19	yes	larva → nurse abdomen	0.170841695204537	insect	-	NA
LOC105828481	worker larva	1.68236622440873e-19	yes	larva → nurse head	0.155084543860871	insect	-	NA
LOC105828481	nurse abdomen	0.0130088152642198	yes	nurse abdomen → larva	0.0983642477331819	insect	-	NA
LOC105828482	nurse head	0.0405322848980239	no	NA	NA	ancient	-	0.903253026734
LOC105828482	worker larva	3.41148751709007e-16	no	NA	NA	ancient	-	0.903253026734
LOC105828483	worker larva	5.54580070760968e-21	yes	larva → nurse head	0.194806729038347	ancient	Proton-coupled folate transporter	0.9263468753432
LOC105828483	worker larva	5.54580070760968e-21	yes	larva → nurse abdomen	0.1771819488377	ancient	Proton-coupled folate transporter	0.9263468753432
LOC105828484	worker larva	7.09197366423736e-61	yes	larva → nurse abdomen	0.262206174341333	ancient	Sepiapterin reductase	0.573909934671
LOC105828484	worker larva	7.09197366423736e-61	yes	larva → nurse head	0.176745961901463	ancient	Sepiapterin reductase	0.573909934671
LOC105828484	worker larva	7.09197366423736e-61	yes	larva → nurse head	0.176745961901463	hymenoptera	Sepiapterin reductase	0.573909934671
LOC105828484	worker larva	7.09197366423736e-61	yes	larva → nurse abdomen	0.262206174341333	hymenoptera	Sepiapterin reductase	0.573909934671
LOC105828485	nurse head	0.0417345249534564	no	NA	NA	ancient	Ubiquitin carboxyl-terminal hydrolase isozyme L5	0.895599734981
LOC105828485	worker larva	0.00156743330845718	no	NA	NA	ancient	Ubiquitin carboxyl-terminal hydrolase isozyme L5	0.895599734981
LOC105828487	worker larva	3.24640515488547e-08	no	NA	NA	ancient	StAR-related lipid transfer protein 7 mitochondrial	0.9520687937787
LOC105828488	worker larva	1.70515655462111e-12	no	NA	NA	ancient	V-type proton ATPase subunit C	NA
LOC105828490	worker larva	6.74798662957313e-12	no	NA	NA	insect	-	NA
LOC105828491	nurse abdomen	0.000739732676200213	yes	nurse abdomen → larva	0.0677151306721462	ancient	Lipase 3	0.588690246385
LOC105828491	worker larva	1.49173171420175e-05	no	NA	NA	ancient	Lipase 3	0.588690246385
LOC105828494	nurse abdomen	0.0280051161766123	yes	nurse abdomen → larva	0.105819876602527	insect	-	0.518585355945
LOC105828494	worker larva	0.0231167553094012	no	NA	NA	insect	-	0.518585355945
LOC105828496	worker larva	7.73523951966325e-12	no	NA	NA	ancient	Dehydrogenase/reductase SDR family member on chromosome X	0.65127739514
LOC105828497	worker larva	0.00677629115293283	no	NA	NA	ancient	Krueppel homolog 2	0.9539785477787
LOC105828498	worker larva	3.53507774223846e-06	no	NA	NA	ancient	40S ribosomal protein S3	0.858290086275
LOC105828499	worker larva	2.09583281868603e-29	yes	larva → nurse head	0.377100652412371	ancient	Tryptophan 2 3-dioxygenase	0.671627453826
LOC105828499	nurse head	0.0412633041499802	no	NA	NA	ancient	Tryptophan 2 3-dioxygenase	0.671627453826
LOC105828499	worker larva	2.09583281868603e-29	yes	larva → nurse abdomen	0.21514275065935	ancient	Tryptophan 2 3-dioxygenase	0.671627453826
LOC105828504	worker larva	0.000160202535684932	no	NA	NA	ancient	Probable lysine-specific demethylase 4B	0.819519416833
LOC105828505	worker larva	3.28176186006682e-06	no	NA	NA	ancient	ATP-binding cassette sub-family G member 1	0.9817379776458
LOC105828505	nurse head	0.0148156562956075	yes	nurse head → larva	0.122586741939387	ancient	ATP-binding cassette sub-family G member 1	0.9817379776458
LOC105828508	worker larva	0.0339194324994046	no	NA	NA	ancient	Niemann-Pick C1 protein	0.74790923132
LOC105828509	worker larva	0.0156635532668553	no	NA	NA	ancient	Polyubiquitin (Fragment)	NA
LOC105828510	nurse head	0.0422826379315488	no	NA	NA	ancient	Monocarboxylate transporter 14	0.9082101149034
LOC105828510	worker larva	7.63533898362958e-05	no	NA	NA	ancient	Monocarboxylate transporter 14	0.9082101149034
LOC105828511	worker larva	9.79533380391061e-09	no	NA	NA	ancient	NADH dehydrogenase ubiquinone iron-sulfur protein 3 mitochondrial	0.9152414978622
LOC105828511	nurse head	1.99172848509846e-06	yes	nurse head → larva	0.278637663196873	ancient	NADH dehydrogenase ubiquinone iron-sulfur protein 3 mitochondrial	0.9152414978622
LOC105828512	worker larva	0.000996514369744131	no	NA	NA	ancient	Iron-sulfur cluster assembly enzyme ISCU mitochondrial	NA
LOC105828512	nurse abdomen	0.0330148058837147	yes	nurse abdomen → larva	0.0825614518082586	ancient	Iron-sulfur cluster assembly enzyme ISCU mitochondrial	NA
LOC105828512	nurse head	0.00161333035995254	yes	nurse head → larva	0.0876096782366547	ancient	Iron-sulfur cluster assembly enzyme ISCU mitochondrial	NA
LOC105828513	worker larva	0.0255019613535864	no	NA	NA	hymenoptera	-	NA
LOC105828514	worker larva	0.00549269564152958	no	NA	NA	ancient	T-cell immunomodulatory protein	NA
LOC105828516	worker larva	6.02244799827043e-49	yes	larva → nurse abdomen	0.164893212493493	ancient	-	0.538045517656
LOC105828516	worker larva	6.02244799827043e-49	yes	larva → nurse head	0.180824627938924	ancient	-	0.538045517656
LOC105828517	worker larva	8.73100988110431e-58	yes	larva → nurse head	0.158947582829714	ant	-	0.667631783354
LOC105828517	worker larva	8.73100988110431e-58	yes	larva → nurse abdomen	0.176467918528417	ant	-	0.667631783354
LOC105828521	worker larva	2.11107077477146e-10	no	NA	NA	insect	-	0.768689520359
LOC105828521	nurse abdomen	0.0364415724781291	no	NA	NA	insect	-	0.768689520359
LOC105828523	worker larva	0.000155045272158103	no	NA	NA	insect	-	0.740093673624
LOC105828524	worker larva	0.0073514296901224	no	NA	NA	ancient	Retinoid-inducible serine carboxypeptidase	0.631827626601
LOC105828524	nurse abdomen	0.0118958890866926	yes	nurse abdomen → larva	0.117561215721036	ancient	Retinoid-inducible serine carboxypeptidase	0.631827626601
LOC105828526	worker larva	3.53799911552328e-06	no	NA	NA	ancient	Fork head domain-containing protein FD2	0.553435268951
LOC105828527	worker larva	5.20288028809365e-12	no	NA	NA	ancient	-	NA
LOC105828528	worker larva	5.23497821864274e-99	yes	larva → nurse abdomen	0.210356886635162	ancient	Retinoid-inducible serine carboxypeptidase	NA
LOC105828528	worker larva	5.23497821864274e-99	yes	larva → nurse head	0.197680928463523	ancient	Retinoid-inducible serine carboxypeptidase	NA
LOC105828529	worker larva	5.22144035170442e-64	yes	larva → nurse head	0.225131846371059	ancient	Retinoid-inducible serine carboxypeptidase	0.773894916332
LOC105828529	worker larva	5.22144035170442e-64	yes	larva → nurse abdomen	0.153707452563621	ancient	Retinoid-inducible serine carboxypeptidase	0.773894916332
LOC105828530	worker larva	2.56736171688447e-09	no	NA	NA	ancient	GDP-mannose 4 6 dehydratase	0.9378053693305
LOC105828531	worker larva	0.0101153066538162	no	NA	NA	ancient	DNA repair endonuclease XPF	0.847871536068
LOC105828532	worker larva	9.70280992843748e-06	no	NA	NA	insect	Probable RNA-directed DNA polymerase from transposon X-element	NA
LOC105828533	nurse head	0.00106153454732975	yes	nurse head → larva	0.15274413866087	insect	-	0.9230005656414
LOC105828533	nurse abdomen	0.00303884708927374	no	NA	NA	insect	-	0.9230005656414
LOC105828533	worker larva	3.0622587416512e-06	no	NA	NA	insect	-	0.9230005656414
LOC105828535	worker larva	1.96648194819474e-79	yes	larva → nurse abdomen	0.223513091105087	insect	Linear gramicidin synthase subunit C	NA
LOC105828535	worker larva	1.96648194819474e-79	yes	larva → nurse head	0.208179002249844	insect	Linear gramicidin synthase subunit C	NA
LOC105828536	worker larva	1.44814579814561e-35	no	NA	NA	ancient	Luciferin 4-monooxygenase	NA
LOC105828539	worker larva	6.51743764510963e-21	yes	larva → nurse abdomen	0.232637817638532	ancient	Sideroflexin-1	NA
LOC105828539	worker larva	6.51743764510963e-21	yes	larva → nurse head	0.197057139407054	ancient	Sideroflexin-1	NA
LOC105828540	worker larva	0.00191231923408426	no	NA	NA	ancient	39S ribosomal protein L2 mitochondrial	0.887371537819
LOC105828541	worker larva	3.19529419917213e-05	no	NA	NA	insect	-	NA
LOC105828542	worker larva	3.57872626138901e-34	yes	larva → nurse abdomen	0.183795086191023	insect	-	NA
LOC105828542	worker larva	3.57872626138901e-34	yes	larva → nurse head	0.190447744420962	insect	-	NA
LOC105828544	worker larva	6.84474502873204e-23	yes	larva → nurse head	0.191878133639888	ancient	Carnitine O-acetyltransferase	0.9470591243275
LOC105828544	worker larva	6.84474502873204e-23	yes	larva → nurse abdomen	0.203898222498059	ancient	Carnitine O-acetyltransferase	0.9470591243275
LOC105828545	worker larva	0.00208428273108272	no	NA	NA	ancient	GDP-fucose protein O-fucosyltransferase 1	0.768402505812
LOC105828546	worker larva	2.36379320299446e-13	no	NA	NA	ancient	Serine/threonine-protein phosphatase 2A activator	0.9365135242774
LOC105828547	worker larva	1.84231941875778e-25	yes	larva → nurse head	0.219999619726946	ancient	-	0.931917783784
LOC105828547	nurse abdomen	0.0406993840157864	yes	nurse abdomen → larva	0.0699651071123744	ancient	-	0.931917783784
LOC105828547	worker larva	1.84231941875778e-25	yes	larva → nurse abdomen	0.212149163692625	ancient	-	0.931917783784
LOC105828548	worker larva	0.00271818952294144	no	NA	NA	ancient	Vacuolar protein sorting-associated protein 53 homolog	0.874278578459
LOC105828549	worker larva	4.57624398638419e-06	no	NA	NA	ancient	60S ribosomal protein L7a	0.9583663420652
LOC105828550	worker larva	0.000298455649760871	no	NA	NA	ancient	NADH dehydrogenase ubiquinone 1 alpha subcomplex assembly factor 5	0.9362653074439
LOC105828551	nurse abdomen	0.0277526599033594	yes	nurse abdomen → larva	0.0752901782414425	ancient	SAP domain-containing ribonucleoprotein	NA
LOC105828552	worker larva	0.00114764179450828	no	NA	NA	ancient	Ubiquitin-fold modifier-conjugating enzyme 1	0.873737487757
LOC105828553	worker larva	0.00192160540774125	no	NA	NA	insect	Chloride channel CLIC-like protein 1	0.736980566113
LOC105828554	worker larva	5.23302914361583e-11	no	NA	NA	insect	Venom carboxylesterase-6	0.840438272757
LOC105828554	nurse head	4.97425009385965e-06	yes	nurse head → larva	0.251087633395309	insect	Venom carboxylesterase-6	0.840438272757
LOC105828557	worker larva	1.28763570161323e-10	no	NA	NA	ancient	tRNA-splicing ligase RtcB homolog	0.9564379221251
LOC105828559	worker larva	1.09567829613875e-12	no	NA	NA	ancient	Beta-amyloid-like protein	NA
LOC105828559	nurse abdomen	0.0472534376067326	no	NA	NA	ancient	Beta-amyloid-like protein	NA
LOC105828562	worker larva	2.71201567930689e-65	yes	larva → nurse head	0.245491222193619	ancient	Zinc transporter 10	0.976259297542
LOC105828562	worker larva	2.71201567930689e-65	yes	larva → nurse abdomen	0.371558013916449	ancient	Zinc transporter 10	0.976259297542
LOC105828563	worker larva	1.00857905772631e-62	yes	larva → nurse head	0.208416186757588	ancient	Homocysteine S-methyltransferase 2	NA
LOC105828563	worker larva	1.00857905772631e-62	yes	larva → nurse abdomen	0.224097386421512	ancient	Homocysteine S-methyltransferase 2	NA
LOC105828564	worker larva	1.29394074601999e-24	yes	larva → nurse head	0.153582679856436	ancient	-	0.9200016713286
LOC105828564	worker larva	1.29394074601999e-24	yes	larva → nurse abdomen	0.213547508772706	ancient	-	0.9200016713286
LOC105828567	worker larva	0.000568418569391704	no	NA	NA	ancient	Nicotinamide/nicotinic acid mononucleotide adenylyltransferase 1	0.808980838387
LOC105828568	worker larva	0.00133805719520242	no	NA	NA	ancient	ABC transporter G family member 20	0.862710219945
LOC105828569	nurse head	0.000110872279519831	yes	nurse head → larva	0.10781530284405	ancient	-	0.684886558575
LOC105828569	worker larva	0.000688180471354865	no	NA	NA	ancient	-	0.684886558575
LOC105828570	worker larva	2.32175029728538e-15	no	NA	NA	ancient	ABC transporter G family member 20	0.617841953384
LOC105828574	worker larva	3.5193752020635e-168	yes	larva → nurse head	0.169654644292571	ancient	Alpha-tocopherol transfer protein	0.586518855397
LOC105828574	worker larva	3.5193752020635e-168	yes	larva → nurse abdomen	0.164237572501229	ancient	Alpha-tocopherol transfer protein	0.586518855397
LOC105828575	worker larva	2.62272906081766e-40	yes	larva → nurse head	0.221103463891642	insect	-	NA
LOC105828575	worker larva	2.62272906081766e-40	yes	larva → nurse abdomen	0.160391291104306	insect	-	NA
LOC105828576	worker larva	3.45005170936566e-39	yes	larva → nurse abdomen	0.174046676190975	ancient	Alpha-tocopherol transfer protein	0.669059809334
LOC105828576	worker larva	3.45005170936566e-39	yes	larva → nurse head	0.1695981572618	ancient	Alpha-tocopherol transfer protein	0.669059809334
LOC105828577	nurse head	0.00174738365747202	yes	nurse head → larva	0.16127464932881	ancient	Alpha-tocopherol transfer protein-like	0.73042370503
LOC105828577	worker larva	6.82646801189688e-68	yes	larva → nurse abdomen	0.180506576030893	ancient	Alpha-tocopherol transfer protein-like	0.73042370503
LOC105828577	worker larva	6.82646801189688e-68	yes	larva → nurse head	0.189374041931924	ancient	Alpha-tocopherol transfer protein-like	0.73042370503
LOC105828578	nurse head	1.24967594741915e-06	yes	nurse head → larva	0.237302384079787	ancient	Alpha-tocopherol transfer protein	NA
LOC105828578	worker larva	9.9707676886243e-08	no	NA	NA	ancient	Alpha-tocopherol transfer protein	NA
LOC105828579	worker larva	1.27721569908573e-10	no	NA	NA	ancient	Alpha-tocopherol transfer protein-like	0.672140791534
LOC105828580	worker larva	0.0135955802907522	no	NA	NA	ancient	ABC transporter G family member 20	0.9119345290692
LOC105828580	nurse head	0.00594125013641836	yes	nurse head → larva	0.169352304060332	ancient	ABC transporter G family member 20	0.9119345290692
LOC105828581	nurse head	0.0128759251901238	yes	nurse head → larva	0.115906389229699	ancient	V-type proton ATPase 116 kDa subunit a isoform 1	0.9868179421738
LOC105828582	worker larva	1.41635948259424e-16	no	NA	NA	insect	-	0.9393230969101
LOC105828583	worker larva	1.10114544779236e-06	no	NA	NA	ancient	Glycerol-3-phosphate dehydrogenase NAD( ) cytoplasmic	NA
LOC105828583	nurse head	0.00043145045912148	yes	nurse head → larva	0.433250148468858	ancient	Glycerol-3-phosphate dehydrogenase NAD( ) cytoplasmic	NA
LOC105828583	nurse abdomen	0.00271947985175048	yes	nurse abdomen → larva	0.126719462070874	ancient	Glycerol-3-phosphate dehydrogenase NAD( ) cytoplasmic	NA
LOC105828584	worker larva	3.86153840504066e-63	yes	larva → nurse abdomen	0.280961323254088	ancient	Peroxiredoxin-6	0.9498916856427
LOC105828584	worker larva	3.86153840504066e-63	yes	larva → nurse head	0.154771262261845	ancient	Peroxiredoxin-6	0.9498916856427
LOC105828585	worker larva	1.23210890379285e-12	no	NA	NA	ancient	Glycerol-3-phosphate dehydrogenase NAD( ) cytoplasmic	0.802068020707
LOC105828585	nurse head	0.0276223068796162	no	NA	NA	ancient	Glycerol-3-phosphate dehydrogenase NAD( ) cytoplasmic	0.802068020707
LOC105828589	worker larva	2.04080803947247e-21	yes	larva → nurse head	0.163823744461398	ancient	Harmonin	0.9252079772538
LOC105828589	worker larva	2.04080803947247e-21	yes	larva → nurse abdomen	0.213987066551471	ancient	Harmonin	0.9252079772538
LOC105828590	worker larva	6.65448872061938e-87	yes	larva → nurse abdomen	0.166603498795878	ancient	Acyl-CoA-binding protein homolog	0.271272246517
LOC105828590	worker larva	6.65448872061938e-87	yes	larva → nurse head	0.1899413652006	ancient	Acyl-CoA-binding protein homolog	0.271272246517
LOC105828590	nurse head	0.000600812171823946	no	NA	NA	ancient	Acyl-CoA-binding protein homolog	0.271272246517
LOC105828591	worker larva	0.00417579894060798	no	NA	NA	ancient	Tudor domain-containing protein 3	0.9359594705747
LOC105828592	worker larva	2.85750885610867e-42	yes	larva → nurse head	0.317651152438178	ancient	Apoptosis-inducing factor 3	NA
LOC105828592	worker larva	2.85750885610867e-42	yes	larva → nurse abdomen	0.185342495068782	ancient	Apoptosis-inducing factor 3	NA
LOC105828593	worker larva	0.00371011001087373	no	NA	NA	insect	Tetraspanin-11	NA
LOC105828594	worker larva	3.32353251529768e-35	yes	larva → nurse head	0.178713829310892	ancient	Tudor domain-containing protein 3	NA
LOC105828594	worker larva	3.32353251529768e-35	yes	larva → nurse abdomen	0.191015587700072	ancient	Tudor domain-containing protein 3	NA
LOC105828594	nurse head	0.0310735926841822	no	NA	NA	ancient	Tudor domain-containing protein 3	NA
LOC105828595	nurse head	7.98345271055616e-05	no	NA	NA	insect	Apoptosis-inducing factor 3	NA
LOC105828598	worker larva	0.00219954601111999	no	NA	NA	ancient	Ephexin-1	0.840871233487
LOC105828600	worker larva	0.0209083907040044	no	NA	NA	insect	Probable cytochrome P450 4aa1	0.604690023984
LOC105828601	worker larva	0.0124759901970856	no	NA	NA	ancient	Cytokine receptor	0.868178906469
LOC105828602	worker larva	0.0153022158591318	no	NA	NA	ancient	Rho GTPase-activating protein 190	0.9802001139132
LOC105828603	worker larva	0.0252632525907985	no	NA	NA	ancient	Ras-like GTP-binding protein Rho1	NA
LOC105828604	worker larva	0.0363376604988005	no	NA	NA	ancient	Membrane-associated guanylate kinase WW and PDZ domain-containing protein 2	0.9778037895809
LOC105828605	worker larva	7.23543374732734e-09	no	NA	NA	ancient	Putative adenosylhomocysteinase 3	NA
LOC105828606	nurse abdomen	0.00110044743785648	yes	nurse abdomen → larva	0.275336467648308	ancient	Senecionine N-oxygenase	0.708052177297
LOC105828606	worker larva	0.00993260012333402	no	NA	NA	ancient	Senecionine N-oxygenase	0.708052177297
LOC105828607	worker larva	4.39829113746761e-17	no	NA	NA	ancient	Transmembrane emp24 domain-containing protein 5	NA
LOC105828609	nurse head	0.00813893050457199	yes	nurse head → larva	0.100236645557301	ancient	Protein disulfide-isomerase A3	0.9556477997258
LOC105828609	worker larva	2.77407229883757e-05	no	NA	NA	ancient	Protein disulfide-isomerase A3	0.9556477997258
LOC105828610	worker larva	2.09849582516812e-06	no	NA	NA	ancient	Mitogen-activated protein kinase kinase kinase 12	0.9752251694167
LOC105828612	worker larva	5.73856622224069e-12	no	NA	NA	ancient	Cationic amino acid transporter 4	0.9440295226943
LOC105828612	nurse head	0.0346858439799984	no	NA	NA	ancient	Cationic amino acid transporter 4	0.9440295226943
LOC105828614	nurse head	0.0324247293794608	no	NA	NA	hymenoptera	-	NA
LOC105828614	nurse abdomen	0.0291384448388091	no	NA	NA	hymenoptera	-	NA
LOC105828614	worker larva	0.0163885349176305	no	NA	NA	hymenoptera	-	NA
LOC105828615	worker larva	3.89286815700297e-06	no	NA	NA	novel	-	NA
LOC105828616	worker larva	0.0114993546581891	no	NA	NA	ancient	-	0.633623971548
LOC105828617	worker larva	2.1499090452742e-17	no	NA	NA	ancient	Protein CREG1	NA
LOC105828618	worker larva	5.72414079926695e-06	no	NA	NA	ancient	Probable H/ACA ribonucleoprotein complex subunit 1	0.665538230677
LOC105828620	worker larva	1.71829173707678e-11	no	NA	NA	ancient	Solute carrier family 28 member 3	0.635510074962
LOC105828621	worker larva	1.40118086238579e-35	yes	larva → nurse abdomen	0.208773141958267	ancient	Ceramide-1-phosphate transfer protein	NA
LOC105828621	worker larva	1.40118086238579e-35	yes	larva → nurse head	0.174670752778517	ancient	Ceramide-1-phosphate transfer protein	NA
LOC105828622	worker larva	0.0100776163868693	no	NA	NA	ancient	Zinc finger protein 420	0.9581047438253
LOC105828624	worker larva	1.83666327971791e-13	no	NA	NA	ancient	Echinoderm microtubule-associated protein-like CG42247	0.88560510601
LOC105828625	worker larva	0.00855959217888704	no	NA	NA	ancient	7SK snRNA methylphosphate capping enzyme	0.90285787296
LOC105828632	worker larva	1.0964077670152e-07	no	NA	NA	ancient	PiggyBac transposable element-derived protein 4	NA
LOC105828633	nurse abdomen	0.01428962425584	yes	nurse abdomen → larva	0.0838672037780906	ancient	Nucleoredoxin	0.9249912938148
LOC105828633	worker larva	2.31039533916899e-09	no	NA	NA	ancient	Nucleoredoxin	0.9249912938148
LOC105828635	worker larva	0.000443680447829263	no	NA	NA	ancient	Arrestin lateral eye	0.801887065969
LOC105828635	worker larva	0.000443680447829263	no	NA	NA	ancient	Arrestin lateral eye	0.801887065969
LOC105828636	worker larva	0.000152610349655535	no	NA	NA	ancient	Krueppel-like factor 7	NA
LOC105828639	worker larva	0.00678150303168792	no	NA	NA	ancient	Tyramine receptor 1	0.941940280978
LOC105828643	worker larva	0.00150171546939215	no	NA	NA	ancient	Ubiquitin-protein ligase E3B	0.9786251417266
LOC105828644	worker larva	0.000951496413068889	no	NA	NA	ancient	Protein deltex	0.894174106667
LOC105828646	worker larva	0.0018170890467589	no	NA	NA	ancient	FYVE RhoGEF and PH domain-containing protein 2	0.767919802276
LOC105828647	nurse head	0.0104491102694431	yes	nurse head → larva	0.157200078355248	ancient	Serine-threonine kinase receptor-associated protein	0.9337021177825
LOC105828647	worker larva	3.14335805821442e-11	no	NA	NA	ancient	Serine-threonine kinase receptor-associated protein	0.9337021177825
LOC105828648	nurse head	0.00743804803544506	yes	nurse head → larva	0.092616020211421	ancient	Peroxidasin	0.9018176743138
LOC105828648	worker larva	4.09567160579156e-14	no	NA	NA	ancient	Peroxidasin	0.9018176743138
LOC105828651	worker larva	2.86482639879237e-05	no	NA	NA	insect	Transposable element Tc3 transposase	NA
LOC105828653	nurse abdomen	0.0283612834721492	yes	nurse abdomen → larva	0.0699035890443951	ancient	Ribosome maturation protein SBDS	0.786251690465
LOC105828654	worker larva	1.0085159227332e-05	no	NA	NA	ancient	Transmembrane protein 8A	0.746164682316
LOC105828655	worker larva	1.71036163755593e-09	no	NA	NA	ancient	Protein O-mannosyl-transferase 2	0.9370044628719
LOC105828656	worker larva	6.93800825234384e-06	no	NA	NA	ancient	N-acetyltransferase 6	0.795230992071
LOC105828656	nurse head	4.56256486764849e-05	yes	nurse head → larva	0.41315145451678	ancient	N-acetyltransferase 6	0.795230992071
LOC105828657	worker larva	2.63191315210646e-10	no	NA	NA	ancient	L-asparaginase	0.840100096532
LOC105828660	nurse head	0.0238831563574317	no	NA	NA	ancient	Cob(I)yrinic acid a c-diamide adenosyltransferase mitochondrial	NA
LOC105828664	nurse abdomen	0.021491978424277	yes	nurse abdomen → larva	0.12381914365383	ancient	Enolase	0.9493904546898
LOC105828664	worker larva	6.3561044443445e-11	no	NA	NA	ancient	Enolase	0.9493904546898
LOC105828665	worker larva	1.42089489454313e-23	yes	larva → nurse abdomen	0.149083723093254	insect	Facilitated trehalose transporter Tret1-2 homolog	0.83062982499
LOC105828665	nurse head	0.00823202823972668	yes	nurse head → larva	0.106790481084366	insect	Facilitated trehalose transporter Tret1-2 homolog	0.83062982499
LOC105828665	worker larva	1.42089489454313e-23	yes	larva → nurse head	0.418584982627915	insect	Facilitated trehalose transporter Tret1-2 homolog	0.83062982499
LOC105828665	nurse abdomen	0.00970238554259	yes	nurse abdomen → larva	0.206156518220113	insect	Facilitated trehalose transporter Tret1-2 homolog	0.83062982499
LOC105828666	worker larva	0.000130816221763185	no	NA	NA	insect	-	0.812382376726
LOC105828668	worker larva	3.53524211169662e-08	no	NA	NA	insect	Gustatory receptor for bitter taste 66a	0.740599427366
LOC105828669	worker larva	4.85578182012427e-10	no	NA	NA	ancient	DNA/RNA-binding protein KIN17	0.862263997946
LOC105828670	worker larva	0.0418477230157205	no	NA	NA	insect	-	NA
LOC105828673	worker larva	1.48724070192698e-16	no	NA	NA	ancient	Differentially expressed in FDCP 6 homolog	0.9792479135107
LOC105828674	worker larva	0.00278142799751886	no	NA	NA	ancient	Coiled-coil domain-containing protein 65	0.720964503564
LOC105828676	worker larva	1.6364610227619e-06	no	NA	NA	ancient	G2/mitotic-specific cyclin-A	0.839928386042
LOC105828678	worker larva	6.43445957826911e-07	no	NA	NA	ancient	Nucleosome assembly protein 1-like 1	0.944905356551
LOC105828679	worker larva	0.000223932554720915	no	NA	NA	insect	-	0.881232858962
LOC105828680	worker larva	2.8483099631893e-06	no	NA	NA	ancient	Laccase-1	0.6887712258
LOC105828680	nurse abdomen	0.0338647894935172	yes	nurse abdomen → larva	0.0719573701083321	ancient	Laccase-1	0.6887712258
LOC105828683	worker larva	3.49721664149027e-05	no	NA	NA	ancient	Protein king tubby	0.9730001627977
LOC105828685	nurse abdomen	0.00446210177771966	yes	nurse abdomen → larva	0.074240505979898	ancient	60S ribosomal protein L18	0.581287618738
LOC105828686	worker larva	1.0252728683059e-49	yes	larva → nurse abdomen	0.138347156649887	ant	-	0.675445011903
LOC105828686	worker larva	1.0252728683059e-49	yes	larva → nurse head	0.185922997352733	ant	-	0.675445011903
LOC105828687	nurse abdomen	0.00504688924921969	yes	nurse abdomen → larva	0.0886814962385533	insect	Nyctalopin	0.553713261932
LOC105828687	nurse head	3.56136883643573e-05	yes	nurse head → larva	0.193492727825935	insect	Nyctalopin	0.553713261932
LOC105828687	worker larva	1.27422378078631e-14	no	NA	NA	insect	Nyctalopin	0.553713261932
LOC105828688	nurse abdomen	0.0487440654874797	no	NA	NA	ancient	DnaJ homolog subfamily C member 9	0.763232293559
LOC105828688	nurse head	7.48077236896106e-05	yes	nurse head → larva	0.193491575845887	ancient	DnaJ homolog subfamily C member 9	0.763232293559
LOC105828688	worker larva	0.00580939813038273	no	NA	NA	ancient	DnaJ homolog subfamily C member 9	0.763232293559
LOC105828691	worker larva	2.80896006824111e-05	no	NA	NA	ancient	Fatty acid synthase	NA
LOC105828692	worker larva	2.80267419135016e-06	no	NA	NA	ancient	Desumoylating isopeptidase 2	NA
LOC105828693	worker larva	7.55676799322256e-08	no	NA	NA	ancient	mRNA turnover protein 4 homolog	0.627148433752
LOC105828693	nurse abdomen	0.00773951897860622	yes	nurse abdomen → larva	0.128547897479015	ancient	mRNA turnover protein 4 homolog	0.627148433752
LOC105828697	worker larva	0.0114187121688712	no	NA	NA	ancient	DnaJ protein homolog 1	NA
LOC105828699	worker larva	0.0180878848789568	no	NA	NA	hymenoptera	-	0.854303000733
LOC105828701	nurse abdomen	0.0469537059346011	no	NA	NA	ancient	Indole-3-acetaldehyde oxidase	0.663849625646
LOC105828701	worker larva	0.00407135503973336	no	NA	NA	ancient	Indole-3-acetaldehyde oxidase	0.663849625646
LOC105828704	worker larva	1.46541141171834e-09	no	NA	NA	ancient	Xanthine dehydrogenase/oxidase	0.852898412207
LOC105828705	worker larva	0.000344153826065135	no	NA	NA	ancient	Retinol dehydrogenase 12	NA
LOC105828707	worker larva	0.0152029457625424	no	NA	NA	ancient	Protein shifted	0.871582344036
LOC105828707	nurse abdomen	0.0142462765038257	yes	nurse abdomen → larva	0.0987753928849575	ancient	Protein shifted	0.871582344036
LOC105828708	nurse abdomen	0.0483991049187386	yes	nurse abdomen → larva	0.0700782575158201	ancient	Protein shifted	NA
LOC105828708	worker larva	0.00137978542455486	no	NA	NA	ancient	Protein shifted	NA
LOC105828709	worker larva	3.86206883639062e-28	yes	larva → nurse head	0.239389437639839	insect	Chymotrypsin-2	0.822805603685
LOC105828709	nurse head	0.0400910755871125	no	NA	NA	insect	Chymotrypsin-2	0.822805603685
LOC105828709	worker larva	3.86206883639062e-28	yes	larva → nurse abdomen	0.205889480011175	insect	Chymotrypsin-2	0.822805603685
LOC105828712	nurse head	0.000195478576517625	yes	nurse head → larva	0.114433386808785	ancient	Growth arrest-specific protein 2	0.9207506104305
LOC105828712	worker larva	0.000714854807182989	no	NA	NA	ancient	Growth arrest-specific protein 2	0.9207506104305
LOC105828713	worker larva	0.000296727190841245	no	NA	NA	ancient	Septin-2	NA
LOC105828716	worker larva	0.0019438121584521	no	NA	NA	ancient	Succinyl-CoA ligase ADP-forming subunit beta mitochondrial (Fragment)	0.9411012734293
LOC105828721	worker larva	3.84096971266171e-22	yes	larva → nurse abdomen	0.137866621889153	ancient	Alpha-catulin	NA
LOC105828721	worker larva	3.84096971266171e-22	yes	larva → nurse head	0.137133284599805	ancient	Alpha-catulin	NA
LOC105828722	worker larva	6.11282063082553e-11	no	NA	NA	insect	Cytochrome P450 4C1	0.900777732536
LOC105828722	nurse head	0.0321519076071345	no	NA	NA	insect	Cytochrome P450 4C1	0.900777732536
LOC105828723	worker larva	2.7536117331573e-06	no	NA	NA	ancient	Cytochrome P450 4C1	NA
LOC105828727	worker larva	0.000870691401382033	no	NA	NA	ancient	Transmembrane 9 superfamily member 3	NA
LOC105828727	nurse head	0.029024759244095	no	NA	NA	ancient	Transmembrane 9 superfamily member 3	NA
LOC105828728	worker larva	2.21321936437507e-25	yes	larva → nurse head	0.165586179786314	ancient	Stress-associated endoplasmic reticulum protein 2	NA
LOC105828728	worker larva	2.21321936437507e-25	yes	larva → nurse abdomen	0.185048280358119	ancient	Stress-associated endoplasmic reticulum protein 2	NA
LOC105828732	nurse head	0.0461764067554499	no	NA	NA	ancient	Neural/ectodermal development factor IMP-L2	NA
LOC105828732	worker larva	1.26979967523283e-15	no	NA	NA	ancient	Neural/ectodermal development factor IMP-L2	NA
LOC105828733	nurse abdomen	0.000209618313923636	yes	nurse abdomen → larva	0.159665321344235	ancient	5-aminolevulinate synthase erythroid-specific mitochondrial	0.90469827715
LOC105828733	nurse head	0.0190736185469637	no	NA	NA	ancient	5-aminolevulinate synthase erythroid-specific mitochondrial	0.90469827715
LOC105828735	worker larva	2.5727358389088e-25	yes	larva → nurse head	0.228022116627975	ancient	Insulin-like growth factor-binding protein complex acid labile subunit	0.621863657486
LOC105828735	worker larva	2.5727358389088e-25	yes	larva → nurse abdomen	0.263174565029469	ancient	Insulin-like growth factor-binding protein complex acid labile subunit	0.621863657486
LOC105828736	worker larva	0.000969595904572882	no	NA	NA	ancient	Apoptosis inhibitor 5	0.9790163848582
LOC105828739	nurse head	0.0189699915341947	no	NA	NA	ancient	Mitochondrial-processing peptidase subunit beta	0.9763741024983
LOC105828739	worker larva	1.4564297402405e-19	yes	larva → nurse abdomen	0.206203569866424	ancient	Mitochondrial-processing peptidase subunit beta	0.9763741024983
LOC105828739	worker larva	1.4564297402405e-19	yes	larva → nurse head	0.183658569363282	ancient	Mitochondrial-processing peptidase subunit beta	0.9763741024983
LOC105828742	worker larva	2.91048276943682e-09	no	NA	NA	ancient	Probable phenylalanine--tRNA ligase alpha subunit	0.9300459504575
LOC105828743	nurse abdomen	0.0179707338548884	yes	nurse abdomen → larva	0.0947411787383396	ancient	Beta-1 4-N-acetylgalactosaminyltransferase bre-4	NA
LOC105828745	worker larva	4.79001488737383e-05	no	NA	NA	ant	-	0.423584450173
LOC105828745	nurse abdomen	0.0229364466528744	yes	nurse abdomen → larva	0.110414677600027	ant	-	0.423584450173
LOC105828746	worker larva	3.12431891371762e-06	no	NA	NA	ancient	Transcription initiation factor TFIID subunit 4	0.9477504450025
LOC105828746	nurse abdomen	0.0260121419250056	yes	nurse abdomen → larva	0.0950248973255887	ancient	Transcription initiation factor TFIID subunit 4	0.9477504450025
LOC105828747	nurse head	0.00010361576001839	yes	nurse head → larva	0.124444709674432	insect	-	0.509690828471
LOC105828747	worker larva	3.30668593644764e-17	no	NA	NA	insect	-	0.509690828471
LOC105828749	nurse head	0.0142140480783374	no	NA	NA	ancient	Pre-mRNA-splicing factor ATP-dependent RNA helicase PRP16	0.939919394756
LOC105828749	worker larva	0.00243223830684703	no	NA	NA	ancient	Pre-mRNA-splicing factor ATP-dependent RNA helicase PRP16	0.939919394756
LOC105828750	worker larva	1.46329796823611e-11	no	NA	NA	ancient	N-alpha-acetyltransferase 25 NatB auxiliary subunit	0.9626103038148
LOC105828751	nurse head	0.0167909076184311	no	NA	NA	hymenoptera	-	0.558819447458
LOC105828751	worker larva	2.57101090794548e-27	yes	larva → nurse head	0.26739975113467	hymenoptera	-	0.558819447458
LOC105828751	worker larva	2.57101090794548e-27	yes	larva → nurse abdomen	0.19004451572751	hymenoptera	-	0.558819447458
LOC105828752	worker larva	7.52371556458864e-10	no	NA	NA	hymenoptera	Pupal cuticle protein	0.789803244783
LOC105828753	worker larva	7.93599364031411e-13	no	NA	NA	insect	-	0.896649108061
LOC105828754	worker larva	1.96685418266355e-07	no	NA	NA	ancient	Etoposide-induced protein 2.4 homolog	NA
LOC105828757	worker larva	0.00156563457371194	no	NA	NA	ancient	Protein CNPPD1	0.837702297304
LOC105828758	worker larva	1.8792305134448e-26	yes	larva → nurse head	0.147941831303993	ancient	Cytochrome P450 4C1	0.851048807219
LOC105828758	worker larva	1.8792305134448e-26	yes	larva → nurse abdomen	0.196171341879251	ancient	Cytochrome P450 4C1	0.851048807219
LOC105828758	nurse abdomen	0.0304223105190099	yes	nurse abdomen → larva	0.062801621852682	ancient	Cytochrome P450 4C1	0.851048807219
LOC105828759	worker larva	0.00023620648391685	no	NA	NA	ancient	Transmembrane protein 65	0.843585115072
LOC105828760	worker larva	0.000151553188730141	no	NA	NA	insect	-	0.736404938858
LOC105828761	nurse abdomen	0.0307111482437853	no	NA	NA	ancient	ATP-binding cassette sub-family C member Sur	0.696729651617
LOC105828761	worker larva	8.77055564211306e-08	no	NA	NA	ancient	ATP-binding cassette sub-family C member Sur	0.696729651617
LOC105828762	worker larva	2.90180753632558e-21	yes	larva → nurse abdomen	0.187811825222243	ancient	cGMP-dependent protein kinase isozyme 1	0.9218093508748
LOC105828762	worker larva	2.90180753632558e-21	yes	larva → nurse head	0.209370527452738	ancient	cGMP-dependent protein kinase isozyme 1	0.9218093508748
LOC105828763	nurse head	0.00093696886549452	yes	nurse head → larva	0.111557981210588	ancient	TM2 domain-containing protein CG10795	NA
LOC105828763	worker larva	0.000127698437649453	no	NA	NA	ancient	TM2 domain-containing protein CG10795	NA
LOC105828766	worker larva	2.2516318989804e-14	no	NA	NA	ancient	Protein charybde	NA
LOC105828766	nurse abdomen	0.0487141487686645	no	NA	NA	ancient	Protein charybde	NA
LOC105828768	worker larva	2.66186745934744e-12	no	NA	NA	ancient	-	NA
LOC105828769	worker larva	0.00315286395817611	no	NA	NA	insect	Caspase activity and apoptosis inhibitor 1	0.853194978379
LOC105828770	worker larva	5.92086315653921e-08	no	NA	NA	insect	-	0.582682739873
LOC105828770	nurse head	0.0191453224386825	no	NA	NA	insect	-	0.582682739873
LOC105828771	nurse head	0.0301873993053217	no	NA	NA	ancient	Polycomb complex protein BMI-1	0.82018071845
LOC105828771	worker larva	1.89858879433534e-05	no	NA	NA	ancient	Polycomb complex protein BMI-1	0.82018071845
LOC105828774	nurse head	0.0263912792773715	no	NA	NA	ancient	THAP domain-containing protein 2	0.810412621291
LOC105828775	worker larva	2.0160615758364e-11	no	NA	NA	novel	-	NA
LOC105828777	worker larva	5.94034863505455e-50	yes	larva → nurse head	0.214601610223125	ancient	Cytochrome P450 4C1	0.489679972576
LOC105828777	worker larva	5.94034863505455e-50	yes	larva → nurse abdomen	0.172223314837993	ancient	Cytochrome P450 4C1	0.489679972576
LOC105828778	nurse head	0.000415225961780664	yes	nurse head → larva	0.136453662176077	ancient	Glucosylceramidase	0.715349786856
LOC105828778	nurse abdomen	0.0382581994287599	no	NA	NA	ancient	Glucosylceramidase	0.715349786856
LOC105828778	worker larva	6.55886491699849e-12	no	NA	NA	ancient	Glucosylceramidase	0.715349786856
LOC105828782	worker larva	2.58482133477742e-10	no	NA	NA	ancient	-	0.847138158424
LOC105828784	nurse head	0.0450326401495725	no	NA	NA	ancient	Pro-interleukin-16	0.733726260368
LOC105828784	worker larva	2.61572549103226e-15	no	NA	NA	ancient	Pro-interleukin-16	0.733726260368
LOC105828785	worker larva	0.0018535808256491	no	NA	NA	ancient	Ubiquitin-conjugating enzyme E2 R2	NA
LOC105828786	nurse head	0.0412936164633404	no	NA	NA	ancient	Microsomal glutathione S-transferase 1	NA
LOC105828787	nurse head	6.79473401619995e-05	yes	nurse head → larva	0.0986176242990864	ancient	Microsomal glutathione S-transferase 1	NA
LOC105828787	worker larva	5.31144474537687e-15	no	NA	NA	ancient	Microsomal glutathione S-transferase 1	NA
LOC105828789	worker larva	2.01873238338741e-06	no	NA	NA	ancient	OTU domain-containing protein 7B	0.937282783301
LOC105828790	worker larva	0.00114366636198522	no	NA	NA	ancient	CREB-regulated transcription coactivator 1	0.9799622117374
LOC105828791	worker larva	0.000607173339577518	no	NA	NA	ancient	Mucosa-associated lymphoid tissue lymphoma translocation protein 1	0.829001516515
LOC105828792	worker larva	1.77146084734545e-05	no	NA	NA	insect	General odorant-binding protein 83a	0.617924432835
LOC105828792	nurse abdomen	0.000690813670497306	no	NA	NA	insect	General odorant-binding protein 83a	0.617924432835
LOC105828793	nurse head	0.0016787440362721	yes	nurse head → larva	0.081385665084144	ancient	Probable 39S ribosomal protein L24 mitochondrial	NA
LOC105828793	worker larva	0.000328884234017227	no	NA	NA	ancient	Probable 39S ribosomal protein L24 mitochondrial	NA
LOC105828797	worker larva	2.34544208351308e-05	no	NA	NA	ancient	Maltase 1	0.9428099877841
LOC105828797	nurse head	0.000718766795968817	yes	nurse head → larva	0.0837674003958026	ancient	Maltase 1	0.9428099877841
LOC105828798	worker larva	2.6501186751933e-07	no	NA	NA	ancient	Chaoptin	0.77393385126
LOC105828801	worker larva	1.33361315723325e-05	no	NA	NA	insect	-	0.81521801423
LOC105828803	worker larva	1.47722835536157e-07	no	NA	NA	aculeata	-	0.482662526361
LOC105828804	worker larva	2.00934379280299e-25	yes	larva → nurse head	0.180611859011626	novel	-	NA
LOC105828804	worker larva	2.00934379280299e-25	yes	larva → nurse abdomen	0.16822080239874	novel	-	NA
LOC105828806	worker larva	1.06081231959304e-43	yes	larva → nurse head	0.153455159271032	ancient	Fatty acid synthase	0.834290044635
LOC105828806	nurse abdomen	0.0373047559154873	no	NA	NA	ancient	Fatty acid synthase	0.834290044635
LOC105828806	worker larva	1.06081231959304e-43	yes	larva → nurse abdomen	0.125905091958296	ancient	Fatty acid synthase	0.834290044635
LOC105828808	worker larva	1.21287167804399e-11	no	NA	NA	ancient	Netrin receptor UNC5C	0.9178646856374
LOC105828808	nurse abdomen	0.00193146332279871	yes	nurse abdomen → larva	0.113098410010322	ancient	Netrin receptor UNC5C	0.9178646856374
LOC105828809	worker larva	5.28032788401952e-08	no	NA	NA	ancient	ATP-dependent RNA helicase DDX24	0.608031733507
LOC105828810	worker larva	0.00511280459156681	no	NA	NA	ancient	Gephyrin	0.742827566564
LOC105828811	worker larva	0.000671198482803255	no	NA	NA	insect	-	0.9295757285745
LOC105828813	worker larva	0.00062754493288396	no	NA	NA	aculeata	-	0.262199009486
LOC105828815	worker larva	0.000104451488499913	no	NA	NA	ancient	WD repeat-containing protein 20	0.9485323234709
LOC105828816	worker larva	2.52370418247835e-14	no	NA	NA	ancient	Aprataxin and PNK-like factor	0.904231643073
LOC105828817	worker larva	0.000159486955210184	no	NA	NA	ancient	Translin-associated protein X	NA
LOC105828819	worker larva	7.70364783310208e-07	no	NA	NA	ancient	Neuropeptides capa receptor	0.926174055401
LOC105828820	worker larva	8.05345806175787e-05	no	NA	NA	insect	-	NA
LOC105828820	nurse abdomen	0.00611986665964685	yes	nurse abdomen → larva	0.0938937594004817	insect	-	NA
LOC105828821	nurse abdomen	0.0283028522953129	yes	nurse abdomen → larva	0.0873600474227407	ancient	BTB/POZ domain-containing protein 7	NA
LOC105828821	worker larva	5.17310136691209e-08	no	NA	NA	ancient	BTB/POZ domain-containing protein 7	NA
LOC105828822	worker larva	7.40112278896484e-06	no	NA	NA	aculeata	-	0.887831010325
LOC105828823	worker larva	3.40011058807334e-07	no	NA	NA	insect	-	0.802932506208
LOC105828825	worker larva	1.41663942647682e-06	no	NA	NA	ancient	Peregrin	0.9626990603438
LOC105828827	worker larva	0.000152110012048383	no	NA	NA	ancient	Probable allantoinase 1	NA
LOC105828828	worker larva	0.0109214083315453	no	NA	NA	ancient	FACT complex subunit spt16	0.9604642578907
LOC105828829	worker larva	1.55336090104636e-13	no	NA	NA	ancient	Repetitive proline-rich cell wall protein 2	0.878902161125
LOC105828829	nurse head	0.0157851196772022	yes	nurse head → larva	0.067595678597392	ancient	Repetitive proline-rich cell wall protein 2	0.878902161125
LOC105828830	worker larva	1.49094265942472e-20	yes	larva → nurse abdomen	0.135680437019431	insect	-	NA
LOC105828830	worker larva	1.49094265942472e-20	yes	larva → nurse head	0.179200298342718	insect	-	NA
LOC105828831	nurse head	0.00380224808752909	no	NA	NA	ancient	Dynactin subunit 6	0.9443411238306
LOC105828832	worker larva	1.58581495587801e-33	yes	larva → nurse abdomen	0.124480664877962	ancient	Probable nuclear hormone receptor HR3	NA
LOC105828832	worker larva	1.58581495587801e-33	yes	larva → nurse head	0.145243385072883	ancient	Probable nuclear hormone receptor HR3	NA
LOC105828833	worker larva	3.82256341456017e-09	no	NA	NA	ancient	Calcium/calmodulin-dependent protein kinase type 1	NA
LOC105828833	nurse abdomen	0.0356372430329654	no	NA	NA	ancient	Calcium/calmodulin-dependent protein kinase type 1	NA
LOC105828834	worker larva	2.65459865777925e-05	no	NA	NA	ancient	CREB-binding protein	0.9708532108859
LOC105828836	worker larva	2.32668501080068e-05	no	NA	NA	hymenoptera	-	NA
LOC105828839	nurse head	0.00896179387780946	yes	nurse head → larva	0.0734339384770313	ancient	Ubiquitin-conjugating enzyme E2 C	0.9410775101125
LOC105828840	worker larva	2.17380034817239e-52	yes	larva → nurse head	0.276658484632844	ancient	Valacyclovir hydrolase	0.815403856104
LOC105828840	nurse head	0.0138509101932014	no	NA	NA	ancient	Valacyclovir hydrolase	0.815403856104
LOC105828840	worker larva	2.17380034817239e-52	yes	larva → nurse abdomen	0.215906779191386	ancient	Valacyclovir hydrolase	0.815403856104
LOC105828842	worker larva	0.000140919126710106	no	NA	NA	ancient	Histone H2B	NA
LOC105828843	worker larva	0.000174179631910237	no	NA	NA	insect	-	NA
LOC105828844	worker larva	0.00362160751245499	no	NA	NA	ancient	Ubiquitin carboxyl-terminal hydrolase 47	0.9662564662559
LOC105828850	worker larva	0.000595110632075449	no	NA	NA	ancient	SprT-like domain-containing protein Spartan	NA
LOC105828853	worker larva	1.47357397453529e-06	no	NA	NA	ancient	Protein peanut	0.9258631981474
LOC105828854	worker larva	0.000310818059957344	no	NA	NA	hymenoptera	-	0.550198801818
LOC105828855	nurse abdomen	0.0142802899233331	yes	nurse abdomen → larva	0.0942582075273589	ancient	SCY1-like protein 2	NA
LOC105828855	worker larva	2.1249642346401e-05	no	NA	NA	ancient	SCY1-like protein 2	NA
LOC105828856	nurse head	0.00251956660440022	yes	nurse head → larva	0.204511611456392	ancient	Hydroxymethylglutaryl-CoA synthase cytoplasmic	0.787366150232
LOC105828858	worker larva	0.0010349332300675	no	NA	NA	insect	Protein spaetzle	0.378025985222
LOC105828858	nurse abdomen	0.0484299813997483	yes	nurse abdomen → larva	0.0963909719166424	insect	Protein spaetzle	0.378025985222
LOC105828859	nurse head	0.0257228783629736	no	NA	NA	ancient	CDC42 small effector protein homolog	0.750905452039
LOC105828859	worker larva	0.00871905646975029	no	NA	NA	ancient	CDC42 small effector protein homolog	0.750905452039
LOC105828860	worker larva	0.028771351672692	no	NA	NA	insect	-	0.397715119811
LOC105828861	nurse head	0.00173855107900378	yes	nurse head → larva	0.0889218530818213	ancient	-	0.57571762327
LOC105828864	worker larva	9.16917053298221e-22	yes	larva → nurse abdomen	0.14707217444564	ancient	Magnesium transporter protein 1	0.9338815063693
LOC105828864	worker larva	9.16917053298221e-22	yes	larva → nurse head	0.195328781033994	ancient	Magnesium transporter protein 1	0.9338815063693
LOC105828865	worker larva	5.58577033375235e-05	no	NA	NA	insect	Hyaluronan mediated motility receptor	0.774003648141
LOC105828866	nurse head	0.00982120003853652	yes	nurse head → larva	0.209197108613951	ancient	Polyprenol reductase	0.558967328932
LOC105828867	nurse head	0.0132970038690445	yes	nurse head → larva	0.0774649805646726	hymenoptera	-	NA
LOC105828867	worker larva	1.15549719923747e-07	no	NA	NA	hymenoptera	-	NA
LOC105828867	nurse abdomen	0.0170019870896122	yes	nurse abdomen → larva	0.0809317195261157	hymenoptera	-	NA
LOC105828868	nurse head	0.000667114679552441	yes	nurse head → larva	0.196670128418457	ancient	Cytochrome c	NA
LOC105828868	worker larva	1.2761883108399e-07	no	NA	NA	ancient	Cytochrome c	NA
LOC105828869	worker larva	0.000259398773379465	no	NA	NA	ancient	Cytosolic carboxypeptidase NnaD	0.837222162306
LOC105828869	nurse abdomen	0.0346367956727849	yes	nurse abdomen → larva	0.0683141188843799	ancient	Cytosolic carboxypeptidase NnaD	0.837222162306
LOC105828870	nurse head	0.0156408921551789	no	NA	NA	ancient	Probable glutamine-dependent NAD( ) synthetase	0.9546516789339
LOC105828870	worker larva	0.00563363491765116	no	NA	NA	ancient	Probable glutamine-dependent NAD( ) synthetase	0.9546516789339
LOC105828871	worker larva	3.33540870182202e-38	yes	larva → nurse abdomen	0.239204606309814	ancient	Protein ovo	0.9821163715947
LOC105828871	worker larva	3.33540870182202e-38	yes	larva → nurse head	0.156639552146776	ancient	Protein ovo	0.9821163715947
LOC105828872	nurse abdomen	0.0350647701437697	no	NA	NA	ancient	TBC1 domain family member 23	0.983492651789
LOC105828872	worker larva	3.14531441968147e-13	no	NA	NA	ancient	TBC1 domain family member 23	0.983492651789
LOC105828873	worker larva	1.35092007735911e-13	no	NA	NA	ancient	Mitochondrial import receptor subunit TOM70	0.888286473248
LOC105828874	worker larva	3.00302943934799e-05	no	NA	NA	ancient	Beta-1 4-mannosyl-glycoprotein 4-beta-N-acetylglucosaminyltransferase	NA
LOC105828875	worker larva	4.53567695057994e-05	no	NA	NA	ancient	UDP-N-acetylglucosamine--dolichyl-phosphate N-acetylglucosaminephosphotransferase	0.864151443833
LOC105828876	worker larva	1.77907879574653e-08	no	NA	NA	ancient	Putative protein arginine N-methyltransferase 9	0.871601189658
LOC105828877	nurse head	0.00764309105575245	yes	nurse head → larva	0.134313503815233	ancient	Tubulin alpha-1 chain	NA
LOC105828877	worker larva	0.0443969000009959	no	NA	NA	ancient	Tubulin alpha-1 chain	NA
LOC105828878	worker larva	8.77755029156627e-05	no	NA	NA	ancient	E3 ubiquitin-protein ligase RNF14	0.852397730984
LOC105828882	worker larva	1.77529248771989e-10	no	NA	NA	ancient	Zinc finger E-box-binding homeobox protein zag-1	0.772414122368
LOC105828886	nurse abdomen	0.0191258161390974	yes	nurse abdomen → larva	0.07598908073474	ancient	Prostaglandin reductase 1	NA
LOC105828886	worker larva	1.80771742220686e-08	no	NA	NA	ancient	Prostaglandin reductase 1	NA
LOC105828889	worker larva	6.47747594941816e-29	yes	larva → nurse abdomen	0.186769248257263	insect	-	NA
LOC105828889	worker larva	6.47747594941816e-29	yes	larva → nurse head	0.164331265952004	insect	-	NA
LOC105828889	nurse head	7.74755553484564e-05	no	NA	NA	insect	-	NA
LOC105828891	worker larva	5.73513838685251e-24	yes	larva → nurse head	0.187574836766513	insect	-	NA
LOC105828891	worker larva	5.73513838685251e-24	yes	larva → nurse abdomen	0.252758837722806	insect	-	NA
LOC105828891	nurse head	1.2952982109746e-10	no	NA	NA	insect	-	NA
LOC105828895	nurse head	0.00204319955897651	no	NA	NA	insect	Dimethyladenosine transferase 2 mitochondrial	0.853283046951
LOC105828895	worker larva	0.00786739789883823	no	NA	NA	insect	Dimethyladenosine transferase 2 mitochondrial	0.853283046951
LOC105828898	worker larva	7.26198198100224e-20	yes	larva → nurse abdomen	0.175969231925514	insect	Lysosomal acid phosphatase	NA
LOC105828898	worker larva	7.26198198100224e-20	yes	larva → nurse head	0.153561296573218	insect	Lysosomal acid phosphatase	NA
LOC105828900	worker larva	4.18565102121254e-15	no	NA	NA	ancient	Alpha-tocopherol transfer protein-like	0.835445114488
LOC105828901	worker larva	3.00611137940363e-86	yes	larva → nurse head	0.289828723547226	ancient	Putative serine protease K12H4.7	0.725933572784
LOC105828901	worker larva	3.00611137940363e-86	yes	larva → nurse abdomen	0.140857810113457	ancient	Putative serine protease K12H4.7	0.725933572784
LOC105828901	nurse head	0.0480893108312183	no	NA	NA	ancient	Putative serine protease K12H4.7	0.725933572784
LOC105828902	worker larva	0.0001457606784402	no	NA	NA	hymenoptera	-	0.678035273924
LOC105828904	nurse head	0.00977551083979924	yes	nurse head → larva	0.0925636441606993	ancient	Hemicentin-2	0.9505737049142
LOC105828904	worker larva	3.08882501284816e-08	no	NA	NA	ancient	Hemicentin-2	0.9505737049142
LOC105828905	worker larva	3.4044318793904e-16	no	NA	NA	ancient	Protein cappuccino	0.741955375127
LOC105828911	worker larva	0.000166237438158114	no	NA	NA	ancient	3'(2') 5'-bisphosphate nucleotidase 1	NA
LOC105828912	worker larva	0.0168932909726028	no	NA	NA	ancient	Choline transporter-like protein 1	0.89742452212
LOC105828913	worker larva	2.89387728141363e-08	no	NA	NA	insect	-	0.813431928633
LOC105828913	nurse abdomen	0.0275652632495109	yes	nurse abdomen → larva	0.0715138507365137	insect	-	0.813431928633
LOC105828915	worker larva	1.17584908155021e-08	no	NA	NA	ancient	SNF-related serine/threonine-protein kinase	0.936595830126
LOC105828916	worker larva	0.0252960655774717	no	NA	NA	ancient	Double-strand break repair protein MRE11A	0.583065907725
LOC105828918	worker larva	3.18100438663346e-05	no	NA	NA	ancient	Translation machinery-associated protein 16	0.232775592054
LOC105828920	worker larva	1.99231593347906e-06	no	NA	NA	ancient	40S ribosomal protein S14	NA
LOC105828920	nurse abdomen	0.00292039343153382	yes	nurse abdomen → larva	0.0699093676788526	ancient	40S ribosomal protein S14	NA
LOC105828921	nurse head	0.00202752075942745	yes	nurse head → larva	0.101300078957442	ancient	Xanthine dehydrogenase	NA
LOC105828921	worker larva	1.34792917702958e-25	yes	larva → nurse head	0.164685851384148	ancient	Xanthine dehydrogenase	NA
LOC105828921	worker larva	1.34792917702958e-25	yes	larva → nurse abdomen	0.170455899623915	ancient	Xanthine dehydrogenase	NA
LOC105828922	worker larva	5.62359654693823e-16	no	NA	NA	ancient	Laminin subunit alpha	0.9510841921762
LOC105828923	nurse head	0.0223538599434949	no	NA	NA	ancient	Ubiquitin carboxyl-terminal hydrolase 5	0.810688214519
LOC105828923	worker larva	7.7051177271874e-06	no	NA	NA	ancient	Ubiquitin carboxyl-terminal hydrolase 5	0.810688214519
LOC105828926	worker larva	0.00032674278943641	no	NA	NA	ancient	Transmembrane protein 179	NA
LOC105828927	worker larva	3.8666396903832e-05	no	NA	NA	ancient	Ankyrin repeat and zinc finger domain-containing protein 1	0.895370333379
LOC105828930	worker larva	0.00733628600511081	no	NA	NA	ancient	Thioredoxin domain-containing protein 6	0.805070345422
LOC105828931	worker larva	0.035994785070172	no	NA	NA	ancient	DNA replication complex GINS protein PSF1	0.719147758957
LOC105828933	worker larva	0.00157247041461772	no	NA	NA	insect	-	NA
LOC105828933	nurse head	0.00043275471897762	yes	nurse head → larva	0.0951774843670948	insect	-	NA
LOC105828936	worker larva	4.49624775536742e-51	yes	larva → nurse abdomen	0.171499945462511	insect	-	0.960875479405
LOC105828936	nurse abdomen	0.0306570402540351	yes	nurse abdomen → larva	0.0793166756108868	insect	-	0.960875479405
LOC105828936	worker larva	4.49624775536742e-51	yes	larva → nurse head	0.152674804654861	insect	-	0.960875479405
LOC105828937	nurse head	2.54925516694121e-05	no	NA	NA	insect	-	NA
LOC105828937	worker larva	5.87379561687296e-12	no	NA	NA	insect	-	NA
LOC105828942	worker larva	0.015245652082353	no	NA	NA	ancient	RILP-like protein homolog	NA
LOC105828943	worker larva	1.88454482665671e-17	no	NA	NA	ancient	Proline synthase co-transcribed bacterial homolog protein	0.872641710292
LOC105828944	worker larva	2.77938094146765e-05	no	NA	NA	ancient	DmX-like protein 2	0.9695242425668
LOC105828945	nurse head	0.00576492698084959	yes	nurse head → larva	0.0974037152490901	ancient	Structure-specific endonuclease subunit SLX4	0.481591267087
LOC105828946	worker larva	5.20771909245862e-08	no	NA	NA	ancient	Calcium-transporting ATPase type 2C member 1	0.9672944177209
LOC105828946	nurse abdomen	0.0228116062968417	yes	nurse abdomen → larva	0.0771023794069005	ancient	Calcium-transporting ATPase type 2C member 1	0.9672944177209
LOC105828947	worker larva	4.24866350741266e-16	no	NA	NA	ancient	Asparagine--tRNA ligase cytoplasmic	0.9204354967448
LOC105828948	worker larva	0.000151510640002055	no	NA	NA	ancient	MMS19 nucleotide excision repair protein homolog	0.826930201533
LOC105828950	nurse head	8.67617487094626e-05	yes	nurse head → larva	0.109536162349671	ancient	MORN repeat-containing protein 4	0.926934034524
LOC105828950	worker larva	0.000887859841018588	no	NA	NA	ancient	MORN repeat-containing protein 4	0.926934034524
LOC105828951	worker larva	5.89085859859062e-26	yes	larva → nurse abdomen	0.15604130201507	insect	Pupal cuticle protein C1B	NA
LOC105828951	worker larva	5.89085859859062e-26	yes	larva → nurse head	0.250385850219234	insect	Pupal cuticle protein C1B	NA
LOC105828952	worker larva	3.19611640918848e-05	no	NA	NA	novel	-	NA
LOC105828953	worker larva	0.00913079835153707	no	NA	NA	aculeata	-	NA
LOC105828954	worker larva	1.10647145531937e-20	yes	larva → nurse head	0.12835035378163	ancient	Dynein heavy chain 7 axonemal	0.866655739512
LOC105828954	worker larva	1.10647145531937e-20	yes	larva → nurse abdomen	0.15876182944683	ancient	Dynein heavy chain 7 axonemal	0.866655739512
LOC105828954	nurse abdomen	0.031558569305403	yes	nurse abdomen → larva	0.105923360034688	ancient	Dynein heavy chain 7 axonemal	0.866655739512
LOC105828956	worker larva	9.1296670079902e-23	yes	larva → nurse head	0.15696545676304	hymenoptera	-	NA
LOC105828956	worker larva	9.1296670079902e-23	yes	larva → nurse abdomen	0.148587228040788	hymenoptera	-	NA
LOC105828956	nurse abdomen	0.0394716716684025	yes	nurse abdomen → larva	0.0638970753231679	hymenoptera	-	NA
LOC105828958	nurse head	5.92164450947954e-05	yes	nurse head → larva	0.0997238364256754	ancient	Ubiquitin domain-containing protein 2	NA
LOC105828958	nurse abdomen	0.00165580271006926	no	NA	NA	ancient	Ubiquitin domain-containing protein 2	NA
LOC105828959	nurse head	0.0279539783817199	no	NA	NA	insect	-	0.9414770830207
LOC105828959	nurse abdomen	0.0140599092008843	yes	nurse abdomen → larva	0.071655411796147	insect	-	0.9414770830207
LOC105828959	worker larva	1.61267265848477e-11	no	NA	NA	insect	-	0.9414770830207
LOC105828960	worker larva	2.87157072305815e-30	yes	larva → nurse abdomen	0.16773087102099	insect	-	0.594360287782
LOC105828960	worker larva	2.87157072305815e-30	yes	larva → nurse head	0.196972023270351	insect	-	0.594360287782
LOC105828961	worker larva	0.0324932226173535	no	NA	NA	insect	-	0.83539599824
LOC105828963	worker larva	1.12537216841479e-05	no	NA	NA	insect	Proline-rich nuclear receptor coactivator 2	0.853721786408
LOC105828963	nurse abdomen	0.00257272011351004	yes	nurse abdomen → larva	0.0762160751034493	insect	Proline-rich nuclear receptor coactivator 2	0.853721786408
LOC105828964	nurse head	0.0460231945012688	no	NA	NA	hymenoptera	-	NA
LOC105828964	worker larva	4.76115609878687e-09	no	NA	NA	hymenoptera	-	NA
LOC105828965	worker larva	2.55328009573091e-08	no	NA	NA	insect	-	NA
LOC105828968	worker larva	4.79573774347425e-11	no	NA	NA	novel	-	NA
LOC105828971	nurse abdomen	0.0199124780213928	yes	nurse abdomen → larva	0.0715940339724852	novel	-	NA
LOC105828971	worker larva	6.08118160924841e-13	no	NA	NA	novel	-	NA
LOC105828972	worker larva	0.00148846253050327	no	NA	NA	ancient	Rho GTPase-activating protein 11B	0.811093984854
LOC105828973	nurse head	0.0346598138335076	no	NA	NA	ancient	E3 ubiquitin-protein ligase synoviolin	NA
LOC105828975	worker larva	2.97992048631963e-23	yes	larva → nurse abdomen	0.158240200519944	insect	-	NA
LOC105828975	worker larva	2.97992048631963e-23	yes	larva → nurse head	0.214223056581463	insect	-	NA
LOC105828979	nurse head	0.0375804647057282	no	NA	NA	hymenoptera	-	NA
LOC105828979	nurse abdomen	1.57148734449273e-05	yes	nurse abdomen → larva	0.0465575649793788	hymenoptera	-	NA
LOC105828981	worker larva	1.12436310450025e-20	yes	larva → nurse abdomen	0.160660634125345	ancient	Fork head domain transcription factor slp2	0.8639999901
LOC105828981	worker larva	1.12436310450025e-20	yes	larva → nurse head	0.178603873481267	ancient	Fork head domain transcription factor slp2	0.8639999901
LOC105828982	nurse head	0.0469389857328508	no	NA	NA	ancient	Rapamycin-insensitive companion of mTOR	0.885017977785
LOC105828982	worker larva	3.35173323481983e-07	no	NA	NA	ancient	Rapamycin-insensitive companion of mTOR	0.885017977785
LOC105828983	worker larva	2.01507253764313e-06	no	NA	NA	ancient	ER membrane protein complex subunit 4	NA
LOC105828983	nurse head	0.00351755000867559	yes	nurse head → larva	0.10826380972797	ancient	ER membrane protein complex subunit 4	NA
LOC105828983	nurse abdomen	0.0379131869052074	yes	nurse abdomen → larva	0.0741749566048045	ancient	ER membrane protein complex subunit 4	NA
LOC105828984	worker larva	0.032807349763696	no	NA	NA	insect	-	NA
LOC105828984	nurse head	0.0390367841275694	no	NA	NA	insect	-	NA
LOC105828985	worker larva	1.99174774303094e-28	yes	larva → nurse abdomen	0.280639850233652	ancient	Beta-1 3-glucan-binding protein	0.881296965335
LOC105828985	worker larva	1.99174774303094e-28	yes	larva → nurse head	0.249511327152885	ancient	Beta-1 3-glucan-binding protein	0.881296965335
LOC105828986	worker larva	0.000110196545071624	no	NA	NA	ancient	Caveolin-3	NA
LOC105828986	nurse abdomen	0.00642422640277955	no	NA	NA	ancient	Caveolin-3	NA
LOC105828987	worker larva	4.41041965304428e-08	no	NA	NA	ancient	High affinity cGMP-specific 3' 5'-cyclic phosphodiesterase 9A	0.9681281713494
LOC105828989	worker larva	6.35021946132102e-10	no	NA	NA	ant	-	0.686501543853
LOC105828993	worker larva	1.75885718082898e-40	yes	larva → nurse abdomen	0.279598191323347	ancient	Ras-like protein 1	NA
LOC105828993	worker larva	1.75885718082898e-40	yes	larva → nurse head	0.249526570005302	ancient	Ras-like protein 1	NA
LOC105828995	worker larva	1.63838501033353e-14	no	NA	NA	aculeata	Putative odorant receptor 92a	NA
LOC105828998	worker larva	4.62849121850969e-07	no	NA	NA	hymenoptera	-	0.397803529318
LOC105828999	worker larva	0.000728541365420697	no	NA	NA	ancient	Low-density lipoprotein receptor-related protein 11	0.828200077007
LOC105829002	worker larva	3.05517825588424e-31	yes	larva → nurse abdomen	0.177957282916735	ancient	Multiple coagulation factor deficiency protein 2 homolog	NA
LOC105829002	worker larva	3.05517825588424e-31	yes	larva → nurse head	0.1930566105144	ancient	Multiple coagulation factor deficiency protein 2 homolog	NA
LOC105829003	worker larva	1.7273020412086e-25	yes	larva → nurse head	0.210456462477659	insect	-	0.74909829041
LOC105829003	worker larva	1.7273020412086e-25	yes	larva → nurse abdomen	0.155660497079841	insect	-	0.74909829041
LOC105829003	nurse head	0.00725873293657303	yes	nurse head → larva	0.176395775903432	insect	-	0.74909829041
LOC105829005	worker larva	7.32326328093952e-05	no	NA	NA	ancient	Aladin	0.848119187179
LOC105829006	worker larva	2.07577790328113e-08	no	NA	NA	insect	Luciferin 4-monooxygenase	0.737066314294
LOC105829007	nurse abdomen	0.00460325743047836	no	NA	NA	ancient	Luciferin 4-monooxygenase	0.647006587521
LOC105829007	worker larva	2.99271743612847e-08	no	NA	NA	ancient	Luciferin 4-monooxygenase	0.647006587521
LOC105829008	worker larva	1.12802550532331e-44	yes	larva → nurse abdomen	0.161026215031689	aculeata	-	0.460858119535
LOC105829008	nurse head	0.000943797177790699	no	NA	NA	aculeata	-	0.460858119535
LOC105829008	worker larva	1.12802550532331e-44	yes	larva → nurse head	0.127674453440977	aculeata	-	0.460858119535
LOC105829008	nurse abdomen	0.0372492211432612	no	NA	NA	aculeata	-	0.460858119535
LOC105829009	worker larva	3.23918771011055e-138	yes	larva → nurse head	0.169406338942727	insect	Protein lethal(2)essential for life	NA
LOC105829009	worker larva	3.23918771011055e-138	yes	larva → nurse abdomen	0.154955400112934	insect	Protein lethal(2)essential for life	NA
LOC105829010	nurse head	0.00235682163089311	yes	nurse head → larva	0.109129857236392	ancient	Coatomer subunit gamma	NA
LOC105829010	worker larva	0.000750971484026885	no	NA	NA	ancient	Coatomer subunit gamma	NA
LOC105829011	nurse head	0.0301665257402772	no	NA	NA	ancient	Ankyrin repeat domain-containing protein 40	0.875381823667
LOC105829012	worker larva	5.22850052514718e-07	no	NA	NA	ancient	Ribosomal L1 domain-containing protein CG13096	0.652029937395
LOC105829013	nurse head	0.0278137879542564	no	NA	NA	ancient	Uncharacterized protein C9orf78	NA
LOC105829015	worker larva	0.019357707442589	no	NA	NA	ancient	Flotillin-1	0.9487361430875
LOC105829016	worker larva	0.0108116863476538	no	NA	NA	ancient	ADP ATP carrier protein	0.634669312902
LOC105829017	worker larva	0.000231438277479339	no	NA	NA	ancient	Syntaxin-12	NA
LOC105829018	worker larva	0.000256116841015932	no	NA	NA	ancient	Uncharacterized protein CG1161	NA
LOC105829019	nurse abdomen	0.00611608057489079	yes	nurse abdomen → larva	0.0727488157573019	ancient	Neurotrophin receptor-interacting factor 2	NA
LOC105829019	worker larva	0.00360783188185741	no	NA	NA	ancient	Neurotrophin receptor-interacting factor 2	NA
LOC105829020	nurse abdomen	0.0234586403193193	yes	nurse abdomen → larva	0.0887738684018897	ancient	Kinesin-like protein KIF16B	0.825659820126
LOC105829020	worker larva	1.32503939636261e-12	no	NA	NA	ancient	Kinesin-like protein KIF16B	0.825659820126
LOC105829021	worker larva	2.52950097333892e-05	no	NA	NA	ancient	F-box only protein 11	NA
LOC105829023	worker larva	2.08822987636418e-09	no	NA	NA	insect	SH3KBP1-binding protein 1	0.800656244452
LOC105829026	worker larva	0.00347046823264317	no	NA	NA	insect	Protein turtle homolog A	0.960224970485
LOC105829026	nurse abdomen	0.00733424485325923	yes	nurse abdomen → larva	0.103936646726195	insect	Protein turtle homolog A	0.960224970485
LOC105829027	nurse abdomen	0.00592415917349243	yes	nurse abdomen → larva	0.0896918733165012	insect	Ankyrin repeat domain-containing protein 39	NA
LOC105829027	nurse abdomen	0.00592415917349243	yes	nurse abdomen → larva	0.0896918733165012	ancient	Ankyrin repeat domain-containing protein 39	NA
LOC105829028	worker larva	0.000187278166027174	no	NA	NA	ancient	Integral membrane protein 2C	NA
LOC105829029	worker larva	4.94125308456342e-09	no	NA	NA	ancient	Contactin	0.99085420447132
LOC105829030	worker larva	1.41429621586657e-15	no	NA	NA	ancient	Ras-related protein Rab-14	NA
LOC105829031	worker larva	0.000403640212828899	no	NA	NA	ancient	Ubiquitin carboxyl-terminal hydrolase CYLD	0.9296253800764
LOC105829032	worker larva	0.0105902486371003	no	NA	NA	ancient	Uncharacterized protein C05D11.1	0.9122769598251
LOC105829034	nurse head	0.0106663308234908	yes	nurse head → larva	0.102094466947234	ancient	ATP synthase subunit s-like protein	0.760004994442
LOC105829034	worker larva	1.94939085264587e-05	no	NA	NA	ancient	ATP synthase subunit s-like protein	0.760004994442
LOC105829036	nurse abdomen	0.0499149628111127	no	NA	NA	insect	Uncharacterized protein C9E9.15	0.724836431844
LOC105829036	worker larva	1.59682679706319e-09	no	NA	NA	insect	Uncharacterized protein C9E9.15	0.724836431844
LOC105829036	nurse head	0.0365210250027782	no	NA	NA	insect	Uncharacterized protein C9E9.15	0.724836431844
LOC105829037	nurse abdomen	0.0489242767555714	no	NA	NA	aculeata	-	0.341394618331
LOC105829037	worker larva	1.8883727539094e-50	yes	larva → nurse head	0.290229513481576	aculeata	-	0.341394618331
LOC105829037	worker larva	1.8883727539094e-50	yes	larva → nurse abdomen	0.191522320747409	aculeata	-	0.341394618331
LOC105829038	worker larva	0.00189566329703644	no	NA	NA	ancient	Beta-parvin	0.9690078049994
LOC105829038	nurse head	0.000106510755998064	yes	nurse head → larva	0.25791708104673	ancient	Beta-parvin	0.9690078049994
LOC105829039	worker larva	3.45608531402848e-07	no	NA	NA	ancient	GTP-binding protein Rhes	0.9438081481076
LOC105829039	nurse abdomen	0.00607108025314923	yes	nurse abdomen → larva	0.0992630252108598	ancient	GTP-binding protein Rhes	0.9438081481076
LOC105829040	nurse head	0.00134629825384536	yes	nurse head → larva	0.142239454217548	ancient	Peroxisomal membrane protein PMP34	0.925410754556
LOC105829040	worker larva	6.79922237159415e-07	no	NA	NA	ancient	Peroxisomal membrane protein PMP34	0.925410754556
LOC105829041	worker larva	1.86429943328033e-67	yes	larva → nurse abdomen	0.166653803385209	ant	-	0.382390424929
LOC105829041	worker larva	1.86429943328033e-67	yes	larva → nurse head	0.228783261909914	ant	-	0.382390424929
LOC105829042	worker larva	7.31517920232023e-07	no	NA	NA	ancient	Polyubiquitin	NA
LOC105829043	worker larva	2.05039493453787e-51	yes	larva → nurse head	0.205306763419978	ancient	Bifunctional trehalose-6-phosphate synthase/phosphatase	NA
LOC105829043	worker larva	2.05039493453787e-51	yes	larva → nurse abdomen	0.212061181811074	ancient	Bifunctional trehalose-6-phosphate synthase/phosphatase	NA
LOC105829043	nurse head	0.00223805361525972	yes	nurse head → larva	0.0919667990556292	ancient	Bifunctional trehalose-6-phosphate synthase/phosphatase	NA
LOC105829044	worker larva	0.0226933902033018	no	NA	NA	insect	-	0.853758281091
LOC105829045	worker larva	5.5496204860504e-13	no	NA	NA	ancient	Protein NipSnap	NA
LOC105829047	worker larva	6.28657694002758e-05	no	NA	NA	ancient	Zinc finger RNA-binding protein	NA
LOC105829049	worker larva	4.39758901099916e-05	no	NA	NA	ancient	Homeobox protein goosecoid	0.678252035301
LOC105829050	worker larva	0.0065824557667121	no	NA	NA	ancient	Serine/threonine-protein kinase TAO1	0.9875113428199
LOC105829051	worker larva	0.00103047269295925	no	NA	NA	aculeata	Odorant receptor 45b	NA
LOC105829052	worker larva	0.00112966680967715	no	NA	NA	hymenoptera	-	0.78231862293
LOC105829053	worker larva	4.10052253542845e-15	no	NA	NA	insect	-	0.768219636245
LOC105829054	worker larva	0.00244385514975272	no	NA	NA	hymenoptera	-	NA
LOC105829069	worker larva	2.18849390019138e-70	yes	larva → nurse head	0.193458123865336	ancient	Alkaline phosphatase tissue-nonspecific isozyme	0.810061521382
LOC105829069	worker larva	2.18849390019138e-70	yes	larva → nurse abdomen	0.201760045654461	ancient	Alkaline phosphatase tissue-nonspecific isozyme	0.810061521382
LOC105829070	nurse abdomen	0.0370830950429352	yes	nurse abdomen → larva	0.0684651786676891	insect	-	NA
LOC105829070	worker larva	3.92931126471571e-24	yes	larva → nurse head	0.202094641540147	insect	-	NA
LOC105829070	worker larva	3.92931126471571e-24	yes	larva → nurse abdomen	0.222055381674317	insect	-	NA
LOC105829071	worker larva	2.49637917007837e-21	yes	larva → nurse head	0.188354769778001	hymenoptera	-	NA
LOC105829071	worker larva	2.49637917007837e-21	yes	larva → nurse abdomen	0.153288695230416	hymenoptera	-	NA
LOC105829072	worker larva	1.34736341512403e-22	yes	larva → nurse abdomen	0.171672990767783	ancient	Transcription factor castor	0.9822161136727
LOC105829072	worker larva	1.34736341512403e-22	yes	larva → nurse head	0.174026054590552	ancient	Transcription factor castor	0.9822161136727
LOC105829073	worker larva	1.38473465043104e-14	no	NA	NA	ancient	Pescadillo homolog	0.766259626021
LOC105829075	nurse head	0.000656862776007745	yes	nurse head → larva	0.233092869473082	ancient	Cat eye syndrome critical region protein 5 homolog	NA
LOC105829075	worker larva	1.2070802073898e-19	yes	larva → nurse abdomen	0.195064826774476	ancient	Cat eye syndrome critical region protein 5 homolog	NA
LOC105829075	worker larva	1.2070802073898e-19	yes	larva → nurse head	0.183851847353029	ancient	Cat eye syndrome critical region protein 5 homolog	NA
LOC105829075	nurse abdomen	0.0268338903507848	no	NA	NA	ancient	Cat eye syndrome critical region protein 5 homolog	NA
LOC105829080	worker larva	0.00198232668753708	no	NA	NA	insect	-	0.9070960067394
LOC105829081	worker larva	2.95005047882408e-36	yes	larva → nurse abdomen	0.224823667611044	ancient	N-acetylneuraminate lyase	0.787058460222
LOC105829081	worker larva	2.95005047882408e-36	yes	larva → nurse head	0.175631796712336	ancient	N-acetylneuraminate lyase	0.787058460222
LOC105829082	nurse abdomen	0.00260160735536068	yes	nurse abdomen → larva	0.0664616787750292	ancient	1-phosphatidylinositol 4 5-bisphosphate phosphodiesterase epsilon-1	0.925859822428
LOC105829082	worker larva	1.25468771557072e-24	yes	larva → nurse head	0.143262689195972	ancient	1-phosphatidylinositol 4 5-bisphosphate phosphodiesterase epsilon-1	0.925859822428
LOC105829082	worker larva	1.25468771557072e-24	yes	larva → nurse abdomen	0.217331342111727	ancient	1-phosphatidylinositol 4 5-bisphosphate phosphodiesterase epsilon-1	0.925859822428
LOC105829083	worker larva	3.60695579234684e-14	no	NA	NA	insect	Low-density lipoprotein receptor class A domain-containing protein 4	NA
LOC105829084	worker larva	0.0378023562121955	no	NA	NA	ancient	Epsilon-sarcoglycan	0.813336769353
LOC105829086	worker larva	0.0197098145099055	no	NA	NA	ancient	E3 ubiquitin-protein ligase MYLIP	0.883465348137
LOC105829088	worker larva	0.00101320926731495	no	NA	NA	ancient	Neuronal PAS domain-containing protein 4	NA
LOC105829089	worker larva	0.0129304919721974	no	NA	NA	ancient	Ankyrin repeat and LEM domain-containing protein 1	0.693060628652
LOC105829090	nurse abdomen	0.0324862153176582	yes	nurse abdomen → larva	0.0961266315133741	ancient	Putative RNA-binding protein Luc7-like 2	0.9135942387394
LOC105829091	worker larva	4.0702737608994e-13	no	NA	NA	ancient	Probable glutamate--tRNA ligase mitochondrial	0.9131851544977
LOC105829092	worker larva	0.00498561566359896	no	NA	NA	ancient	Mediator of RNA polymerase II transcription subunit 19	NA
LOC105829093	nurse abdomen	0.00497696915497122	yes	nurse abdomen → larva	0.104442929679038	ancient	39S ribosomal protein L42 mitochondrial	NA
LOC105829093	worker larva	0.00320123004170657	no	NA	NA	ancient	39S ribosomal protein L42 mitochondrial	NA
LOC105829094	worker larva	0.0360859848801352	no	NA	NA	ancient	PiggyBac transposable element-derived protein 4	0.734414540967
LOC105829095	nurse head	0.0404570521598069	no	NA	NA	ancient	Dorsal-ventral patterning protein tolloid	0.9396425356449
LOC105829095	nurse abdomen	0.000878144601837159	yes	nurse abdomen → larva	0.0692332840417964	ancient	Dorsal-ventral patterning protein tolloid	0.9396425356449
LOC105829095	worker larva	0.0232761187751764	no	NA	NA	ancient	Dorsal-ventral patterning protein tolloid	0.9396425356449
LOC105829099	nurse abdomen	0.00694028988255781	yes	nurse abdomen → larva	0.0968426518901048	insect	Venom acid phosphatase Acph-1	0.548910978401
LOC105829099	nurse head	0.000676403760781549	yes	nurse head → larva	0.166871022973574	insect	Venom acid phosphatase Acph-1	0.548910978401
LOC105829100	worker larva	0.0027155829788915	no	NA	NA	ancient	Ran-binding protein 3	NA
LOC105829101	worker larva	6.95606681152327e-96	yes	larva → nurse abdomen	0.233739474303822	insect	4-coumarate--CoA ligase-like 7	0.886734486183
LOC105829101	worker larva	6.95606681152327e-96	yes	larva → nurse head	0.241159656939217	insect	4-coumarate--CoA ligase-like 7	0.886734486183
LOC105829102	worker larva	6.86694905854825e-06	no	NA	NA	ancient	Lysozyme 1	0.9309243782871
LOC105829103	worker larva	0.0114148868453589	no	NA	NA	insect	Protein bric-a-brac 2	NA
LOC105829106	worker larva	5.50971855017959e-11	no	NA	NA	ancient	-	NA
LOC105829107	worker larva	0.00595981820380121	no	NA	NA	ancient	Protein Flattop	0.937922002673
LOC105829108	nurse head	0.0155367549667824	yes	nurse head → larva	0.0856790138186263	ancient	Phosphatidylinositol 3-kinase catalytic subunit type 3	NA
LOC105829109	worker larva	9.82936014688679e-12	no	NA	NA	ancient	Conserved oligomeric Golgi complex subunit 8	0.887945396665
LOC105829110	nurse head	0.00928461221147656	yes	nurse head → larva	0.0769857757411495	ancient	T-complex protein 1 subunit gamma	NA
LOC105829110	worker larva	9.79495643678663e-05	no	NA	NA	ancient	T-complex protein 1 subunit gamma	NA
LOC105829111	nurse head	0.00221783527720922	yes	nurse head → larva	0.102011162634374	ancient	Lysozyme	0.9288472181618
LOC105829111	nurse abdomen	0.0150975870126811	yes	nurse abdomen → larva	0.108292181699612	ancient	Lysozyme	0.9288472181618
LOC105829111	worker larva	4.66959742332273e-14	no	NA	NA	ancient	Lysozyme	0.9288472181618
LOC105829113	worker larva	0.000124921062809384	no	NA	NA	ancient	-	NA
LOC105829113	nurse head	0.00142530363321797	no	NA	NA	ancient	-	NA
LOC105829113	nurse abdomen	0.0417965645399776	no	NA	NA	ancient	-	NA
LOC105829116	worker larva	0.00200310995819566	no	NA	NA	insect	-	NA
LOC105829117	worker larva	7.75381766286396e-07	no	NA	NA	ancient	Omega-amidase NIT2	0.802268147852
LOC105829119	worker larva	0.00523076162940302	no	NA	NA	ancient	G kinase-anchoring protein 1	NA
LOC105829121	worker larva	0.00155067218445088	no	NA	NA	ancient	Nucleolar MIF4G domain-containing protein 1	0.760142791228
LOC105829122	worker larva	1.32791784764245e-11	no	NA	NA	ancient	Putative inorganic phosphate cotransporter	0.824972319988
LOC105829123	worker larva	1.96981372892708e-05	no	NA	NA	insect	-	0.856441524516
LOC105829123	nurse abdomen	0.0247535124890528	yes	nurse abdomen → larva	0.102509420489805	insect	-	0.856441524516
LOC105829124	worker larva	6.90799090972229e-05	no	NA	NA	ancient	Structural maintenance of chromosomes protein 4	0.757815608585
LOC105829125	worker larva	4.68914529212308e-24	yes	larva → nurse abdomen	0.183103647413756	ancient	Putative inorganic phosphate cotransporter	0.908387742922
LOC105829125	worker larva	4.68914529212308e-24	yes	larva → nurse head	0.292588734625243	ancient	Putative inorganic phosphate cotransporter	0.908387742922
LOC105829127	worker larva	4.97815820563913e-15	no	NA	NA	ancient	Clustered mitochondria protein homolog	0.9435145384182
LOC105829128	worker larva	1.25236748159015e-06	no	NA	NA	ancient	Density-regulated protein homolog	NA
LOC105829129	nurse abdomen	0.00883595499319915	yes	nurse abdomen → larva	0.0853465916577146	ancient	DNA-directed RNA polymerase III subunit RPC9	NA
LOC105829130	worker larva	5.77244706758297e-34	yes	larva → nurse head	0.366485002034521	ancient	Cell death-inducing p53-target protein 1	NA
LOC105829130	worker larva	5.77244706758297e-34	yes	larva → nurse abdomen	0.335746609958568	ancient	Cell death-inducing p53-target protein 1	NA
LOC105829134	worker larva	0.0163352995303045	no	NA	NA	ancient	Thioredoxin-related transmembrane protein 1	NA
LOC105829134	nurse head	0.00356512150257145	yes	nurse head → larva	0.105720301760018	ancient	Thioredoxin-related transmembrane protein 1	NA
LOC105829135	worker larva	5.15941807245285e-18	no	NA	NA	ancient	3-ketodihydrosphingosine reductase	0.773585600455
LOC105829135	nurse abdomen	0.0496661684421872	no	NA	NA	ancient	3-ketodihydrosphingosine reductase	0.773585600455
LOC105829135	nurse head	0.024149985380218	no	NA	NA	ancient	3-ketodihydrosphingosine reductase	0.773585600455
LOC105829137	worker larva	5.79787526516282e-27	yes	larva → nurse head	0.160533266938968	ancient	Diacylglycerol kinase eta	0.9484583714669
LOC105829137	nurse abdomen	0.0337233451466133	yes	nurse abdomen → larva	0.0761099611719415	ancient	Diacylglycerol kinase eta	0.9484583714669
LOC105829137	worker larva	5.79787526516282e-27	yes	larva → nurse abdomen	0.168420229097154	ancient	Diacylglycerol kinase eta	0.9484583714669
LOC105829138	worker larva	1.33629938459283e-09	no	NA	NA	ancient	Interferon-related developmental regulator 1	NA
LOC105829139	worker larva	1.28285565926319e-05	no	NA	NA	insect	27 kDa hemolymph protein	0.9302014391683
LOC105829143	nurse head	0.0178816176397729	yes	nurse head → larva	0.107372983883799	ancient	Anaphase-promoting complex subunit 7	0.9579367377346
LOC105829144	worker larva	5.57998620891623e-05	no	NA	NA	ancient	Muscle-specific protein 20	0.823232327734
LOC105829145	worker larva	3.52108596487004e-07	no	NA	NA	ancient	Hsc70-interacting protein	NA
LOC105829146	worker larva	7.72664536860641e-07	no	NA	NA	ancient	Histone H2A	NA
LOC105829149	worker larva	0.000339391468583606	no	NA	NA	ancient	Homeobox protein DBX1-B	NA
LOC105829150	worker larva	2.10820566809805e-06	no	NA	NA	ancient	Calcium homeostasis endoplasmic reticulum protein	0.9573910488906
LOC105829150	nurse head	0.00624230847474182	yes	nurse head → larva	0.126625165665636	ancient	Calcium homeostasis endoplasmic reticulum protein	0.9573910488906
LOC105829151	worker larva	6.49158298230227e-08	no	NA	NA	ancient	Eukaryotic translation initiation factor 3 subunit G	NA
LOC105829154	worker larva	6.12333227682174e-06	no	NA	NA	ancient	U3 small nucleolar RNA-associated protein 6 homolog	0.9641367157543
LOC105829155	worker larva	1.80041558684337e-09	no	NA	NA	ancient	Zinc finger CCHC domain-containing protein 9	0.717935422987
LOC105829156	worker larva	3.59771742279613e-13	no	NA	NA	ancient	MAGUK p55 subfamily member 7	NA
LOC105829156	nurse abdomen	0.0234364333044126	no	NA	NA	ancient	MAGUK p55 subfamily member 7	NA
LOC105829156	nurse head	0.000105285764053208	yes	nurse head → larva	0.1488552909337	ancient	MAGUK p55 subfamily member 7	NA
LOC105829158	worker larva	5.30076850231545e-08	no	NA	NA	hymenoptera	Odorant receptor 67a	0.808320371302
LOC105829160	worker larva	0.00499966707037498	no	NA	NA	ancient	Nucleoside diphosphate kinase 7	0.719792101515
LOC105829161	worker larva	0.0297664004649213	no	NA	NA	aculeata	-	NA
LOC105829163	worker larva	7.38175334617913e-07	no	NA	NA	ancient	Caprin homolog	0.9176117206761
LOC105829165	worker larva	0.00816405376351006	no	NA	NA	ancient	Probable dimethyladenosine transferase	0.819580689438
LOC105829167	worker larva	4.85518191701054e-05	no	NA	NA	ancient	Elongator complex protein 3	0.9589602364895
LOC105829168	nurse head	0.0352929516884486	no	NA	NA	ancient	Protein lifeguard 4	0.817743087819
LOC105829168	nurse abdomen	0.0244176220343264	yes	nurse abdomen → larva	0.0912191586697244	ancient	Protein lifeguard 4	0.817743087819
LOC105829168	worker larva	5.89665283608586e-13	no	NA	NA	ancient	Protein lifeguard 4	0.817743087819
LOC105829169	worker larva	0.00214668307466148	no	NA	NA	ancient	60S ribosomal protein L26	NA
LOC105829169	nurse abdomen	0.0326202584556283	yes	nurse abdomen → larva	0.0885877860120363	ancient	60S ribosomal protein L26	NA
LOC105829170	worker larva	0.00183147993401184	no	NA	NA	insect	-	NA
LOC105829171	worker larva	0.0167158538749581	no	NA	NA	ancient	Partner of Y14 and mago	NA
LOC105829177	worker larva	0.00916909949514816	no	NA	NA	ancient	Protein lev-9	0.9491060032016
LOC105829177	nurse abdomen	0.00250810148085217	yes	nurse abdomen → larva	0.0724765672014619	ancient	Protein lev-9	0.9491060032016
LOC105829177	nurse head	0.000114168308182968	yes	nurse head → larva	0.160891514644108	ancient	Protein lev-9	0.9491060032016
LOC105829178	worker larva	0.0418641297306687	no	NA	NA	ancient	Prohormone-4	NA
LOC105829179	worker larva	1.01701334886476e-05	no	NA	NA	ancient	Endoplasmic reticulum resident protein 44	NA
LOC105829182	worker larva	1.05094930678703e-14	no	NA	NA	ancient	Zinc finger protein 345	0.847487833918
LOC105829184	worker larva	0.000109126315600299	no	NA	NA	ancient	Zinc finger protein 300	NA
LOC105829185	worker larva	0.00102348659684761	no	NA	NA	ancient	Zinc finger protein 345	0.902492102508
LOC105829187	worker larva	1.85439803525362e-19	yes	larva → nurse abdomen	0.323469121780733	ancient	RNA-binding protein MEX3A	0.9638984466298
LOC105829187	worker larva	1.85439803525362e-19	yes	larva → nurse head	0.196566287976989	ancient	RNA-binding protein MEX3A	0.9638984466298
LOC105829187	nurse abdomen	0.00567411669302957	no	NA	NA	ancient	RNA-binding protein MEX3A	0.9638984466298
LOC105829189	worker larva	4.71990179864925e-20	yes	larva → nurse head	0.195780903021241	ancient	Tyrosine kinase receptor Cad96Ca	0.698367426258
LOC105829189	nurse head	0.000728630438601082	yes	nurse head → larva	0.0719901027377083	ancient	Tyrosine kinase receptor Cad96Ca	0.698367426258
LOC105829189	worker larva	4.71990179864925e-20	yes	larva → nurse abdomen	0.20195971160961	ancient	Tyrosine kinase receptor Cad96Ca	0.698367426258
LOC105829191	worker larva	3.4229271421662e-15	no	NA	NA	ancient	NECAP-like protein CG9132	0.9107016844524
LOC105829193	worker larva	1.36625621311186e-06	no	NA	NA	insect	-	NA
LOC105829194	worker larva	0.00828231450304937	no	NA	NA	insect	-	0.678614886849
LOC105829198	worker larva	0.0162119801080791	no	NA	NA	ancient	Inhibitor of growth protein 5	0.9567972554793
LOC105829199	worker larva	0.00621341891193342	no	NA	NA	ancient	Meiosis arrest female protein 1	0.9155386656381
LOC105829199	nurse abdomen	0.0318819737277828	yes	nurse abdomen → larva	0.117042282916924	ancient	Meiosis arrest female protein 1	0.9155386656381
LOC105829200	worker larva	0.000729711882481473	no	NA	NA	ancient	Apoptosis 2 inhibitor	0.9241382028364
LOC105829201	worker larva	4.79197350984256e-09	no	NA	NA	ancient	NADH dehydrogenase ubiquinone 1 beta subcomplex subunit 10	0.93593126982
LOC105829201	nurse head	2.80987962078439e-06	no	NA	NA	ancient	NADH dehydrogenase ubiquinone 1 beta subcomplex subunit 10	0.93593126982
LOC105829202	worker larva	6.68343798968139e-05	no	NA	NA	ancient	60S ribosomal protein L3	NA
LOC105829203	worker larva	0.000566741959456475	no	NA	NA	ancient	Protein enabled	0.746329365328
LOC105829206	worker larva	2.08387150347911e-11	no	NA	NA	ancient	2-acylglycerol O-acyltransferase 1	0.836618138357
LOC105829207	worker larva	0.000330606511518474	no	NA	NA	ancient	-	0.9799238352506
LOC105829207	nurse head	0.00202153292663544	no	NA	NA	ancient	-	0.9799238352506
LOC105829208	worker larva	3.94990064455614e-21	yes	larva → nurse abdomen	0.20843599019146	ancient	Histone-lysine N-methyltransferase SMYD3	0.582073407738
LOC105829208	worker larva	3.94990064455614e-21	yes	larva → nurse head	0.167580435508722	ancient	Histone-lysine N-methyltransferase SMYD3	0.582073407738
LOC105829208	nurse abdomen	0.0112006066592731	yes	nurse abdomen → larva	0.0811227670309659	ancient	Histone-lysine N-methyltransferase SMYD3	0.582073407738
LOC105829210	worker larva	1.89969013358721e-21	yes	larva → nurse head	0.219077836649195	ancient	Lysosomal thioesterase PPT2 homolog	0.9245673155992
LOC105829210	worker larva	1.89969013358721e-21	yes	larva → nurse abdomen	0.20107353870278	ancient	Lysosomal thioesterase PPT2 homolog	0.9245673155992
LOC105829211	worker larva	3.08946453884724e-14	no	NA	NA	ancient	Zinc finger protein Gfi-1b	0.9716871370565
LOC105829214	nurse abdomen	0.0192589366394271	yes	nurse abdomen → larva	0.100026539785057	insect	Protein hairless	0.853809581048
LOC105829215	worker larva	1.05398645354409e-38	yes	larva → nurse head	0.228445245497316	ancient	Probable alpha-ketoglutarate-dependent hypophosphite dioxygenase	NA
LOC105829215	nurse abdomen	0.0173532685779068	no	NA	NA	ancient	Probable alpha-ketoglutarate-dependent hypophosphite dioxygenase	NA
LOC105829215	worker larva	1.05398645354409e-38	yes	larva → nurse abdomen	0.258955261472498	ancient	Probable alpha-ketoglutarate-dependent hypophosphite dioxygenase	NA
LOC105829217	nurse abdomen	0.0480242050853865	no	NA	NA	ancient	Rhombotin-1	NA
LOC105829217	worker larva	1.32055873675663e-11	no	NA	NA	ancient	Rhombotin-1	NA
LOC105829223	worker larva	0.00327875084634057	no	NA	NA	insect	-	NA
LOC105829225	worker larva	3.91742321377562e-09	no	NA	NA	ancient	Uncharacterized protein C4orf29 homolog	0.873737388863
LOC105829228	worker larva	0.00587365668786693	no	NA	NA	ancient	Integrin alpha-PS4	0.9375583340036
LOC105829229	nurse head	0.0325728842545784	no	NA	NA	ancient	Probable palmitoyltransferase ZDHHC14	NA
LOC105829229	worker larva	8.14845598346054e-07	no	NA	NA	ancient	Probable palmitoyltransferase ZDHHC14	NA
LOC105829230	worker larva	9.23821283878578e-30	yes	larva → nurse abdomen	0.165500136319303	hymenoptera	-	0.68020070584
LOC105829230	worker larva	9.23821283878578e-30	yes	larva → nurse head	0.351081828061725	hymenoptera	-	0.68020070584
LOC105829231	worker larva	0.00180070157864203	no	NA	NA	hymenoptera	-	NA
LOC105829232	worker larva	0.00220402591751842	no	NA	NA	ancient	Protein odr-4 homolog	NA
LOC105829233	worker larva	8.48203305585451e-16	no	NA	NA	insect	Protein bric-a-brac 2	0.9326986324109
LOC105829235	worker larva	0.0217120847174595	no	NA	NA	ancient	Integrator complex subunit 12	NA
LOC105829236	worker larva	3.44675867703413e-06	no	NA	NA	ancient	Plexin-B	0.99447350028164
LOC105829237	worker larva	4.26311486851092e-07	no	NA	NA	ant	-	0.320755993042
LOC105829238	worker larva	3.10602148380283e-06	no	NA	NA	insect	-	0.578226633851
LOC105829242	worker larva	1.73131524312174e-11	no	NA	NA	ancient	Probable maleylacetoacetate isomerase 2	NA
LOC105829244	worker larva	0.0471625041444605	no	NA	NA	insect	-	NA
LOC105829245	worker larva	0.0049126157082919	no	NA	NA	ancient	Discoidin domain-containing receptor 2	0.808610445682
LOC105829246	worker larva	0.000414040846059671	no	NA	NA	ancient	Probable ATP-dependent RNA helicase DDX5	0.877444106326
LOC105829251	nurse head	0.0146296655412569	no	NA	NA	ancient	Proteasome subunit beta type-4 (Fragment)	0.9565412275589
LOC105829251	worker larva	1.97976626873327e-06	no	NA	NA	ancient	Proteasome subunit beta type-4 (Fragment)	0.9565412275589
LOC105829252	worker larva	0.0180025891563244	no	NA	NA	ancient	Ubiquinone biosynthesis protein COQ4 homolog mitochondrial	0.578129946017
LOC105829253	worker larva	1.16036053625103e-05	no	NA	NA	ancient	Ethanolamine-phosphate cytidylyltransferase	NA
LOC105829254	nurse abdomen	0.0101914841447921	no	NA	NA	insect	Maternal protein exuperantia	0.763105321299
LOC105829256	nurse head	0.0366746966807274	no	NA	NA	insect	-	NA
LOC105829256	nurse abdomen	0.00134898092138034	yes	nurse abdomen → larva	0.0831410555348624	insect	-	NA
LOC105829257	worker larva	0.00249333622701266	no	NA	NA	hymenoptera	-	NA
LOC105829258	worker larva	1.01266072938864e-12	no	NA	NA	ancient	Probable chitinase 2	0.848901196753
LOC105829261	worker larva	0.000828808750300342	no	NA	NA	ancient	Histone-lysine N-methyltransferase SETMAR	NA
LOC105829262	worker larva	9.09715188484346e-06	no	NA	NA	ancient	Elongator complex protein 4	NA
LOC105829263	worker larva	0.0435775715484619	no	NA	NA	ancient	CD151 antigen	NA
LOC105829264	worker larva	3.3994540427961e-07	no	NA	NA	hymenoptera	-	0.9370851567675
LOC105829265	nurse head	0.0360695948534595	no	NA	NA	hymenoptera	-	0.597815119011
LOC105829266	nurse head	0.0030520567850079	no	NA	NA	insect	Allergen Cr-PI	0.9886740250252
LOC105829266	worker larva	1.49149314406144e-66	yes	larva → nurse abdomen	0.149311584442083	insect	Allergen Cr-PI	0.9886740250252
LOC105829266	worker larva	1.49149314406144e-66	yes	larva → nurse head	0.144354195924122	insect	Allergen Cr-PI	0.9886740250252
LOC105829266	nurse abdomen	0.0367275063234277	no	NA	NA	insect	Allergen Cr-PI	0.9886740250252
LOC105829267	worker larva	1.03972212195724e-12	no	NA	NA	ancient	Troponin C	NA
LOC105829267	nurse abdomen	0.0397802679969287	no	NA	NA	ancient	Troponin C	NA
LOC105829267	nurse head	0.000288741396689809	yes	nurse head → larva	0.134326458810458	ancient	Troponin C	NA
LOC105829270	worker larva	1.1539233578555e-05	no	NA	NA	ancient	tRNA-splicing endonuclease subunit Sen54	0.9715830338957
LOC105829272	worker larva	7.255152501673e-12	no	NA	NA	ancient	Pancreatic triacylglycerol lipase (Fragment)	0.9113671387501
LOC105829274	worker larva	4.74599304542372e-06	no	NA	NA	ancient	Insulin-like growth factor 2 mRNA-binding protein 2	0.362891585629
LOC105829276	worker larva	1.03969804320322e-07	no	NA	NA	insect	-	0.816566789409
LOC105829276	nurse abdomen	0.0354420498857445	yes	nurse abdomen → larva	0.0948226925760479	insect	-	0.816566789409
LOC105829277	nurse head	0.00413351492681738	yes	nurse head → larva	0.103215748774327	ancient	Probable RNA-directed DNA polymerase from transposon BS	NA
LOC105829277	worker larva	4.04083583051957e-08	no	NA	NA	ancient	Probable RNA-directed DNA polymerase from transposon BS	NA
LOC105829280	worker larva	2.41998691270425e-07	no	NA	NA	ancient	-	0.751327025042
LOC105829282	worker larva	0.000197913621541769	no	NA	NA	ancient	Probable NADH dehydrogenase ubiquinone 1 alpha subcomplex subunit 12	NA
LOC105829282	nurse head	6.79113021527914e-05	yes	nurse head → larva	0.113477027065512	ancient	Probable NADH dehydrogenase ubiquinone 1 alpha subcomplex subunit 12	NA
LOC105829283	nurse abdomen	0.0428298491325966	yes	nurse abdomen → larva	0.0769533092784727	ancient	Barrier-to-autointegration factor	NA
LOC105829284	worker larva	1.04972243260547e-05	no	NA	NA	ancient	PHD finger protein 20-like protein 1	0.9743621310968
LOC105829285	worker larva	0.035228226478622	no	NA	NA	ancient	DNA-directed RNA polymerase III subunit RPC2	0.9805053289444
LOC105829286	worker larva	8.28112456847989e-20	yes	larva → nurse abdomen	0.168239627997798	ancient	Pyridoxal kinase	0.889186654685
LOC105829286	worker larva	8.28112456847989e-20	yes	larva → nurse head	0.296861826706714	ancient	Pyridoxal kinase	0.889186654685
LOC105829287	nurse head	0.0213022841885122	no	NA	NA	ancient	Facilitated trehalose transporter Tret1	NA
LOC105829288	worker larva	6.54783016710988e-05	no	NA	NA	ancient	Gem-associated protein 5	0.610945175835
LOC105829289	worker larva	0.000945204345034743	no	NA	NA	ancient	Exportin-5	NA
LOC105829290	worker larva	0.0198015489812011	no	NA	NA	ancient	Nucleoporin Nup37	NA
LOC105829292	worker larva	0.0104592503460327	no	NA	NA	novel	-	0.439476496355
LOC105829293	nurse head	0.00905000567060383	yes	nurse head → larva	0.0759342054471901	ancient	Putative ammonium transporter 3	0.935385997966
LOC105829293	worker larva	0.0356607500471655	no	NA	NA	ancient	Putative ammonium transporter 3	0.935385997966
LOC105829294	worker larva	0.0185407689371251	no	NA	NA	ancient	Origin recognition complex subunit 4	0.9753665203185
LOC105829296	nurse head	0.0214697006961457	no	NA	NA	ancient	Gamma-aminobutyric acid receptor-associated protein	NA
LOC105829298	worker larva	2.97386181892775e-12	no	NA	NA	ancient	-	0.729429232156
LOC105829299	worker larva	0.00853317433755347	no	NA	NA	insect	-	0.88974175602
LOC105829300	worker larva	5.24930846076756e-05	no	NA	NA	ancient	Acylphosphatase-2	0.897400455832
LOC105829301	worker larva	0.00141787027227911	no	NA	NA	hymenoptera	-	NA
LOC105829303	worker larva	1.13726754218158e-10	no	NA	NA	ancient	tRNA 2-thiocytidine biosynthesis protein TtcA	0.833522952363
LOC105829305	worker larva	0.000105572736261984	no	NA	NA	ancient	Calmodulin	0.9610623818861
LOC105829306	nurse head	0.00200743038554582	yes	nurse head → larva	0.0807032500479175	ancient	DNA polymerase delta subunit 3	0.771966564675
LOC105829307	worker larva	3.48006268249605e-39	yes	larva → nurse abdomen	0.222250035468522	ancient	Malignant fibrous histiocytoma-amplified sequence 1	0.529753325438
LOC105829307	worker larva	3.48006268249605e-39	yes	larva → nurse head	0.288929192627351	ancient	Malignant fibrous histiocytoma-amplified sequence 1	0.529753325438
LOC105829307	nurse abdomen	0.0323602349943055	yes	nurse abdomen → larva	0.0725465305858357	ancient	Malignant fibrous histiocytoma-amplified sequence 1	0.529753325438
LOC105829309	nurse head	0.00483909211913836	yes	nurse head → larva	0.146049992148321	ancient	Glutamine--fructose-6-phosphate aminotransferase isomerizing 2	0.9836399269314
LOC105829310	worker larva	0.00597685059002149	no	NA	NA	ancient	Protein cortex	0.420091406029
LOC105829311	worker larva	0.000539641015745968	no	NA	NA	ancient	Probable ATP-dependent RNA helicase spindle-E	0.798163528798
LOC105829312	worker larva	0.000496390201507808	no	NA	NA	ancient	CTP synthase	0.9448709158593
LOC105829313	worker larva	3.63373512182457e-54	yes	larva → nurse abdomen	0.342500901144839	ancient	Cytoglobin	0.749201781315
LOC105829313	worker larva	3.63373512182457e-54	yes	larva → nurse head	0.285866394955416	ancient	Cytoglobin	0.749201781315
LOC105829314	worker larva	1.06526421879448e-14	no	NA	NA	insect	-	0.773817768966
LOC105829315	worker larva	1.91174503805253e-16	no	NA	NA	ancient	Protein dimmed	NA
LOC105829315	nurse head	0.0116444824016243	yes	nurse head → larva	0.0935826692354235	ancient	Protein dimmed	NA
LOC105829316	nurse head	0.00538263388027844	yes	nurse head → larva	0.0958719190008766	ancient	Ubiquitin carboxyl-terminal hydrolase 31	0.94373275678
LOC105829317	worker larva	6.03369754773301e-07	no	NA	NA	insect	-	0.9260872319143
LOC105829320	worker larva	0.000606559770423602	no	NA	NA	ancient	Uncharacterized protein C15orf61 homolog	NA
LOC105829321	nurse head	0.00244682700327177	yes	nurse head → larva	0.145080175817311	ancient	Protein held out wings	NA
LOC105829324	worker larva	4.25830645245883e-05	no	NA	NA	ancient	Carbonic anhydrase 2	0.9319181228668
LOC105829325	worker larva	1.25036880544115e-08	no	NA	NA	ancient	Puromycin-sensitive aminopeptidase	NA
LOC105829325	nurse head	0.000713937694406861	yes	nurse head → larva	0.11262613853097	ancient	Puromycin-sensitive aminopeptidase	NA
LOC105829326	worker larva	0.000824744841204505	no	NA	NA	ancient	Cyclin-dependent kinase 14	NA
LOC105829327	nurse head	0.000239077525032548	yes	nurse head → larva	0.10028104848421	insect	Protein extra-macrochaetae	NA
LOC105829327	worker larva	7.87901907241969e-06	no	NA	NA	insect	Protein extra-macrochaetae	NA
LOC105829328	worker larva	3.5378613142014e-07	no	NA	NA	ancient	Zinc transporter 1	NA
LOC105829328	nurse abdomen	0.0278287621131115	yes	nurse abdomen → larva	0.192953784397724	ancient	Zinc transporter 1	NA
LOC105829329	worker larva	2.83646705300518e-10	no	NA	NA	insect	Trypsin-3 (Fragment)	NA
LOC105829330	worker larva	4.10671361351677e-20	yes	larva → nurse abdomen	0.183090631312444	ancient	Peroxisomal membrane protein PEX16	0.862753205371
LOC105829330	worker larva	4.10671361351677e-20	yes	larva → nurse head	0.157420619600415	ancient	Peroxisomal membrane protein PEX16	0.862753205371
LOC105829331	worker larva	9.19606343961868e-08	no	NA	NA	ancient	3-oxoacyl- acyl-carrier-protein reductase FabG	0.865479753001
LOC105829332	worker larva	2.37996448039705e-89	yes	larva → nurse abdomen	0.186443577841965	ancient	Lysoplasmalogenase-like protein TMEM86A	0.9039179563111
LOC105829332	worker larva	2.37996448039705e-89	yes	larva → nurse head	0.270279748096562	ancient	Lysoplasmalogenase-like protein TMEM86A	0.9039179563111
LOC105829333	worker larva	5.70443792613476e-16	no	NA	NA	ancient	Syntaxin-12	NA
LOC105829334	worker larva	1.49078593052071e-09	no	NA	NA	ancient	Ankyrin repeat and BTB/POZ domain-containing protein 2	0.9102199101369
LOC105829336	worker larva	5.3517431862654e-30	yes	larva → nurse abdomen	0.15247219626087	hymenoptera	-	0.76955428178
LOC105829336	worker larva	5.3517431862654e-30	yes	larva → nurse head	0.232702770598489	hymenoptera	-	0.76955428178
LOC105829337	nurse head	0.0185472153893578	no	NA	NA	insect	TNF receptor-associated factor 6	0.568479835169
LOC105829338	worker larva	0.0007432235672409	no	NA	NA	ancient	Pre-mRNA-splicing factor ATP-dependent RNA helicase DHX15	NA
LOC105829340	worker larva	2.06701618304186e-12	no	NA	NA	ancient	Protein Smaug homolog 1	0.9815590067759
LOC105829341	worker larva	1.50990685806011e-55	yes	larva → nurse head	0.256793982341102	ancient	HMG box transcription factor BBX	0.889818870255
LOC105829341	worker larva	1.50990685806011e-55	yes	larva → nurse abdomen	0.163683869796378	ancient	HMG box transcription factor BBX	0.889818870255
LOC105829342	worker larva	1.45693433778057e-10	no	NA	NA	ancient	Protein yippee-like 5	NA
LOC105829342	nurse head	0.00193747037923209	yes	nurse head → larva	0.0843181884015059	ancient	Protein yippee-like 5	NA
LOC105829342	nurse abdomen	0.04170275516191	yes	nurse abdomen → larva	0.111003341805963	ancient	Protein yippee-like 5	NA
LOC105829344	worker larva	0.00793027802693164	no	NA	NA	ancient	Rap guanine nucleotide exchange factor 6	NA
LOC105829345	worker larva	0.000166092568729512	no	NA	NA	ancient	Beta-lactamase-like protein 2	0.455528350337
LOC105829346	worker larva	2.77316551951599e-05	no	NA	NA	insect	Innexin inx3	NA
LOC105829347	worker larva	2.9829765827215e-05	no	NA	NA	ancient	Anaphase-promoting complex subunit 2	0.9298272396665
LOC105829349	nurse abdomen	0.000932940996875657	yes	nurse abdomen → larva	0.103987261484996	ant	-	0.530354854207
LOC105829349	worker larva	5.22373498308161e-07	no	NA	NA	ant	-	0.530354854207
LOC105829350	worker larva	1.75494765484453e-15	no	NA	NA	ancient	Ribosomal protein S6 kinase alpha-5	0.9089198777712
LOC105829351	worker larva	0.0202290383516168	no	NA	NA	ancient	Histone acetyltransferase Tip60	0.9756041333996
LOC105829352	worker larva	0.000558581566958947	no	NA	NA	ancient	cAMP-dependent protein kinase type II regulatory subunit	0.9658640421113
LOC105829353	worker larva	1.59065920592947e-11	no	NA	NA	ancient	Anamorsin	0.344281423868
LOC105829354	worker larva	0.00809335775887211	no	NA	NA	ancient	-	NA
LOC105829356	worker larva	3.98854116810736e-27	yes	larva → nurse head	0.285288299302086	ancient	Post-GPI attachment to proteins factor 2-like	NA
LOC105829356	worker larva	3.98854116810736e-27	yes	larva → nurse abdomen	0.238394718164716	ancient	Post-GPI attachment to proteins factor 2-like	NA
LOC105829357	nurse head	0.0014598832979321	yes	nurse head → larva	0.171047596083877	ancient	Sugar phosphate exchanger 2	0.9111076190435
LOC105829357	nurse abdomen	0.0117993074120295	yes	nurse abdomen → larva	0.0807366745855483	ancient	Sugar phosphate exchanger 2	0.9111076190435
LOC105829357	worker larva	3.82568595945788e-09	no	NA	NA	ancient	Sugar phosphate exchanger 2	0.9111076190435
LOC105829360	worker larva	3.61950956135333e-09	no	NA	NA	ancient	Transmembrane protein 177	0.739071200783
LOC105829361	worker larva	9.79278222013772e-07	no	NA	NA	ancient	Methylenetetrahydrofolate reductase	0.580373134055
LOC105829362	worker larva	0.000144034401950857	no	NA	NA	novel	-	NA
LOC105829365	worker larva	6.44919430801268e-10	no	NA	NA	insect	Cytochrome P450 9e2	0.9359130076855
LOC105829367	nurse abdomen	0.0350335826982097	yes	nurse abdomen → larva	0.0792388756295719	ancient	Protocadherin-like wing polarity protein stan	0.9417645296116
LOC105829367	worker larva	0.00029985131165238	no	NA	NA	ancient	Protocadherin-like wing polarity protein stan	0.9417645296116
LOC105829368	worker larva	7.9132760620963e-13	no	NA	NA	ancient	Apolipophorins	0.870202233865
LOC105829369	worker larva	0.00489530618443664	no	NA	NA	hymenoptera	-	0.632037139345
LOC105829370	worker larva	5.36687525323539e-08	no	NA	NA	insect	-	0.82408016059
LOC105829372	nurse head	0.0498153554551795	no	NA	NA	ancient	40S ribosomal protein S2	NA
LOC105829372	worker larva	7.35502880958194e-12	no	NA	NA	ancient	40S ribosomal protein S2	NA
LOC105829373	worker larva	1.33028720465709e-05	no	NA	NA	ancient	XK-related protein 6	NA
LOC105829374	worker larva	9.98399993831382e-08	no	NA	NA	ancient	Mannose-1-phosphate guanyltransferase alpha	0.865987489486
LOC105829376	worker larva	6.53574707725126e-10	no	NA	NA	insect	Cytochrome P450 9e2	0.650673644063
LOC105829378	worker larva	0.00362299009283839	no	NA	NA	ancient	-	0.726817774313
LOC105829379	nurse head	0.000851264144588526	yes	nurse head → larva	0.100221732249457	ancient	RNA-binding protein squid	0.864901246669
LOC105829381	worker larva	0.000382024529289474	no	NA	NA	ancient	High-affinity choline transporter 1	NA
LOC105829382	worker larva	4.43568095039876e-08	no	NA	NA	ancient	Pyroglutamylated RFamide peptide receptor	NA
LOC105829383	worker larva	1.95983011627678e-23	yes	larva → nurse head	0.140513585671314	insect	Elongation of very long chain fatty acids protein AAEL008004	0.403590238881
LOC105829383	worker larva	1.95983011627678e-23	yes	larva → nurse abdomen	0.150826176347572	insect	Elongation of very long chain fatty acids protein AAEL008004	0.403590238881
LOC105829383	nurse head	0.0115797855576673	yes	nurse head → larva	0.0937195614686984	insect	Elongation of very long chain fatty acids protein AAEL008004	0.403590238881
LOC105829386	worker larva	0.00620579615447209	no	NA	NA	ancient	Transcription factor SUM-1	0.9620689248211
LOC105829387	worker larva	0.0277559366186025	no	NA	NA	insect	Glucose dehydrogenase FAD quinone	0.771735355145
LOC105829388	worker larva	0.00748453263722757	no	NA	NA	ancient	Heat shock 70 kDa protein cognate 4	0.401821291335
LOC105829389	worker larva	1.90303555622425e-44	yes	larva → nurse abdomen	0.351812341445377	ancient	Protein Shroom	0.841184297587
LOC105829389	worker larva	1.90303555622425e-44	yes	larva → nurse head	0.157869532292482	ancient	Protein Shroom	0.841184297587
LOC105829390	worker larva	0.0372512030889473	no	NA	NA	ancient	WASH complex subunit CCDC53	NA
LOC105829390	nurse head	0.000884659910679651	yes	nurse head → larva	0.0675361323794092	ancient	WASH complex subunit CCDC53	NA
LOC105829391	nurse head	0.0287121886251388	no	NA	NA	ancient	60S ribosomal protein L44	NA
LOC105829391	nurse abdomen	0.0462270880284554	no	NA	NA	ancient	60S ribosomal protein L44	NA
LOC105829391	worker larva	0.0472272246228682	no	NA	NA	ancient	60S ribosomal protein L44	NA
LOC105829392	worker larva	4.95225291693456e-05	no	NA	NA	novel	-	NA
LOC105829396	worker larva	0.00487716902701827	no	NA	NA	hymenoptera	-	0.9000736627007
LOC105829397	nurse head	0.039319415310023	no	NA	NA	hymenoptera	-	0.9398810177382
LOC105829397	worker larva	0.00015946603718315	no	NA	NA	hymenoptera	-	0.9398810177382
LOC105829397	nurse abdomen	0.00476854283866635	yes	nurse abdomen → larva	0.0627936510810802	hymenoptera	-	0.9398810177382
LOC105829398	worker larva	7.23868015593838e-06	no	NA	NA	ancient	Nuclear pore complex protein Nup153	0.784763811104
LOC105829398	nurse head	0.0286008035966911	no	NA	NA	ancient	Nuclear pore complex protein Nup153	0.784763811104
LOC105829399	worker larva	0.000108508294185961	no	NA	NA	ancient	Negative elongation factor D	0.9810296238422
LOC105829400	nurse head	0.000128140972156165	no	NA	NA	ancient	ATP synthase subunit epsilon mitochondrial	NA
LOC105829400	worker larva	0.0270361152615185	no	NA	NA	ancient	ATP synthase subunit epsilon mitochondrial	NA
LOC105829401	worker larva	2.69831019471721e-05	no	NA	NA	ancient	Alkylated DNA repair protein alkB homolog 1	0.818957053626
LOC105829403	worker larva	3.39297274281454e-05	no	NA	NA	ancient	Glutamyl-tRNA(Gln) amidotransferase subunit A mitochondrial	0.873846086853
LOC105829404	worker larva	0.0359879523763995	no	NA	NA	ancient	Ubiquitin carboxyl-terminal hydrolase 7	0.9654009763289
LOC105829407	worker larva	0.00012829465970789	no	NA	NA	ancient	-	0.9175981110338
LOC105829408	nurse abdomen	0.0111630832455773	yes	nurse abdomen → larva	0.121433413746326	ancient	Tropomodulin	NA
LOC105829408	nurse head	0.0144672091610135	no	NA	NA	ancient	Tropomodulin	NA
LOC105829408	worker larva	0.00310339676260206	no	NA	NA	ancient	Tropomodulin	NA
LOC105829409	nurse abdomen	0.0471953762839036	no	NA	NA	insect	-	0.899302131365
LOC105829409	worker larva	2.34684014586054e-50	yes	larva → nurse head	0.189064541031089	insect	-	0.899302131365
LOC105829409	worker larva	2.34684014586054e-50	yes	larva → nurse abdomen	0.160809567147315	insect	-	0.899302131365
LOC105829410	worker larva	1.57266121757795e-06	no	NA	NA	ancient	Methylthioribose-1-phosphate isomerase	0.9398455987751
LOC105829412	nurse head	0.0491627626359357	no	NA	NA	ancient	Plexin domain-containing protein 2	0.831476266195
LOC105829412	worker larva	0.00537373885637681	no	NA	NA	ancient	Plexin domain-containing protein 2	0.831476266195
LOC105829413	worker larva	1.62361867270822e-16	no	NA	NA	ancient	Tyrosine-protein kinase Src64B	NA
LOC105829414	worker larva	0.0480699733753465	no	NA	NA	ancient	Oxidative stress-responsive serine-rich protein 1	NA
LOC105829415	nurse head	2.06967676729198e-06	yes	nurse head → larva	0.0916185811745098	ancient	Insulin-like growth factor 2 mRNA-binding protein 1	NA
LOC105829415	worker larva	9.10755735239556e-10	no	NA	NA	ancient	Insulin-like growth factor 2 mRNA-binding protein 1	NA
LOC105829416	worker larva	0.00033447495789839	no	NA	NA	insect	Dystonin	0.9663888146769
LOC105829417	worker larva	4.51056743597556e-12	no	NA	NA	ancient	Zinc finger protein 622	0.693177942297
LOC105829419	worker larva	3.4677383106151e-07	no	NA	NA	insect	-	NA
LOC105829420	worker larva	0.00565404254686516	no	NA	NA	ancient	Venom serine protease 34	0.735466765849
LOC105829421	worker larva	9.50819426753481e-20	yes	larva → nurse abdomen	0.187071737356096	ancient	V-type proton ATPase subunit D 1	0.9093218952495
LOC105829421	worker larva	9.50819426753481e-20	yes	larva → nurse head	0.230980011240095	ancient	V-type proton ATPase subunit D 1	0.9093218952495
LOC105829422	worker larva	0.000879590183156035	no	NA	NA	insect	Venom serine protease 34	0.666046663865
LOC105829423	worker larva	2.39338779953122e-11	no	NA	NA	ancient	Sodium-dependent neutral amino acid transporter SLC6A17	NA
LOC105829423	nurse head	0.037135893871936	no	NA	NA	ancient	Sodium-dependent neutral amino acid transporter SLC6A17	NA
LOC105829424	worker larva	8.32567801201806e-13	no	NA	NA	ancient	Fatty acid 2-hydroxylase	0.9089466328552
LOC105829424	nurse head	0.00130342493606243	yes	nurse head → larva	0.198524612638534	ancient	Fatty acid 2-hydroxylase	0.9089466328552
LOC105829428	worker larva	0.000104215584394026	no	NA	NA	ancient	Small glutamine-rich tetratricopeptide repeat-containing protein alpha	0.9620689186434
LOC105829429	worker larva	0.00108629882429853	no	NA	NA	insect	-	0.873246685384
LOC105829433	worker larva	0.0104688411586816	no	NA	NA	ancient	Protein FAM193A	0.833950356986
LOC105829435	worker larva	0.0342804757144399	no	NA	NA	novel	-	NA
LOC105829435	nurse head	0.00644300963601197	yes	nurse head → larva	0.179552295809607	novel	-	NA
LOC105829436	worker larva	8.65382545962136e-11	no	NA	NA	novel	-	0.767115878009
LOC105829437	nurse head	0.0243314646623811	no	NA	NA	ancient	Protein toll	0.9808563399695
LOC105829437	worker larva	6.05931786634416e-08	no	NA	NA	ancient	Protein toll	0.9808563399695
LOC105829439	worker larva	6.28801286902974e-19	yes	larva → nurse abdomen	0.198179837472048	ancient	GATA-binding factor A	NA
LOC105829439	worker larva	6.28801286902974e-19	yes	larva → nurse head	0.175135419487471	ancient	GATA-binding factor A	NA
LOC105829440	worker larva	2.05664512283262e-08	no	NA	NA	ancient	PHD finger protein rhinoceros	0.86562985301
LOC105829441	worker larva	1.08934724366559e-11	no	NA	NA	ancient	Aryl hydrocarbon receptor nuclear translocator-like protein 1	0.877480520995
LOC105829442	worker larva	0.0164881336893645	no	NA	NA	hymenoptera	-	0.888173088295
LOC105829443	worker larva	0.000240895492548251	no	NA	NA	ancient	Gastrulation defective protein 1 homolog	NA
LOC105829444	worker larva	6.10586176664797e-05	no	NA	NA	ancient	DNA-directed RNA polymerase I subunit RPA43	0.801879756528
LOC105829444	nurse head	0.00855887196182078	yes	nurse head → larva	0.125916896532712	ancient	DNA-directed RNA polymerase I subunit RPA43	0.801879756528
LOC105829445	nurse head	0.024024384363357	no	NA	NA	insect	-	0.52371531416
LOC105829445	worker larva	1.63147642922021e-06	no	NA	NA	insect	-	0.52371531416
LOC105829446	worker larva	4.82880677131173e-18	no	NA	NA	ancient	Guanylate cyclase 32E	0.895674058725
LOC105829447	worker larva	0.000691364896830092	no	NA	NA	ancient	Protein sister of odd and bowel	0.815151541985
LOC105829448	nurse head	0.0118836413470543	yes	nurse head → larva	0.0912740997465598	insect	-	NA
LOC105829449	nurse abdomen	0.0246548708511698	yes	nurse abdomen → larva	0.0791141357784178	ancient	Ankyrin repeat and sterile alpha motif domain-containing protein 1B	0.9123934206317
LOC105829449	worker larva	8.8865467875331e-05	no	NA	NA	ancient	Ankyrin repeat and sterile alpha motif domain-containing protein 1B	0.9123934206317
LOC105829450	worker larva	0.000110703809682232	no	NA	NA	ancient	Transmembrane 7 superfamily member 3	0.731439143281
LOC105829453	worker larva	6.44938359359801e-06	no	NA	NA	ancient	Tetratricopeptide repeat protein 12 (Fragment)	0.770754807538
LOC105829455	worker larva	4.66620908485603e-05	no	NA	NA	ancient	UPF0415 protein C7orf25 homolog	0.831939377018
LOC105829458	worker larva	6.54874778075426e-14	no	NA	NA	ancient	Centrosomal protein of 97 kDa	0.9178909728091
LOC105829459	worker larva	3.90112151933682e-40	yes	larva → nurse head	0.157132207393021	ancient	Neuropeptides capa receptor	0.9271031500335
LOC105829459	nurse head	0.0375557378315484	no	NA	NA	ancient	Neuropeptides capa receptor	0.9271031500335
LOC105829459	worker larva	3.90112151933682e-40	yes	larva → nurse abdomen	0.240948808885854	ancient	Neuropeptides capa receptor	0.9271031500335
LOC105829460	nurse head	0.0067816487072021	yes	nurse head → larva	0.103981952420895	ancient	DNA polymerase subunit gamma-1 mitochondrial	0.782370929856
LOC105829460	worker larva	3.23900947178667e-09	no	NA	NA	ancient	DNA polymerase subunit gamma-1 mitochondrial	0.782370929856
LOC105829461	worker larva	3.54158952213691e-08	no	NA	NA	ancient	Probable RNA-binding protein EIF1AD	0.774801091415
LOC105829462	worker larva	0.0131779819040218	no	NA	NA	ancient	Putative oxidoreductase GLYR1 homolog	0.808879294063
LOC105829462	nurse head	0.00164362274959533	yes	nurse head → larva	0.0866493279768246	ancient	Putative oxidoreductase GLYR1 homolog	0.808879294063
LOC105829463	worker larva	1.16366427857983e-05	no	NA	NA	ancient	NEDD4 family-interacting protein 1-like	NA
LOC105829464	worker larva	1.1371617930958e-05	no	NA	NA	ancient	Peptidyl-prolyl cis-trans isomerase D	0.749344597901
LOC105829465	nurse head	0.00275779300886718	yes	nurse head → larva	0.169915269547737	ancient	TBC1 domain family member 15	NA
LOC105829465	worker larva	8.40050435193644e-05	no	NA	NA	ancient	TBC1 domain family member 15	NA
LOC105829465	nurse abdomen	0.00537880011120463	yes	nurse abdomen → larva	0.0740358530717137	ancient	TBC1 domain family member 15	NA
LOC105829466	worker larva	9.64506333329482e-68	yes	larva → nurse head	0.162356873357026	ancient	Basic helix-loop-helix neural transcription factor TAP	NA
LOC105829466	worker larva	9.64506333329482e-68	yes	larva → nurse abdomen	0.152127494187859	ancient	Basic helix-loop-helix neural transcription factor TAP	NA
LOC105829467	nurse head	0.00179730929564116	yes	nurse head → larva	0.100730872788068	ancient	Cadherin-23	0.876853261623
LOC105829467	worker larva	6.11132833405879e-09	no	NA	NA	ancient	Cadherin-23	0.876853261623
LOC105829468	nurse abdomen	0.0362099605791215	yes	nurse abdomen → larva	0.0549991693949907	ancient	DENN domain-containing protein 5B	0.9367443300651
LOC105829468	worker larva	7.12352486788137e-05	no	NA	NA	ancient	DENN domain-containing protein 5B	0.9367443300651
LOC105829469	worker larva	0.0240653656078324	no	NA	NA	ancient	Coiled-coil domain-containing protein 22 homolog	NA
LOC105829470	nurse head	0.016073815806363	no	NA	NA	ancient	28S ribosomal protein S27 mitochondrial	NA
LOC105829470	worker larva	3.21002339757817e-06	no	NA	NA	ancient	28S ribosomal protein S27 mitochondrial	NA
LOC105829471	worker larva	0.0162833210935298	no	NA	NA	ancient	Sister chromatid cohesion protein PDS5 homolog B-A	0.9815589569393
LOC105829472	worker larva	8.347136106082e-22	yes	larva → nurse head	0.220063913421833	ancient	Probable ATP-dependent RNA helicase DDX27	0.9406724464215
LOC105829472	worker larva	8.347136106082e-22	yes	larva → nurse abdomen	0.145759938463384	ancient	Probable ATP-dependent RNA helicase DDX27	0.9406724464215
LOC105829473	worker larva	1.70053857794786e-06	no	NA	NA	ancient	Flap endonuclease 1	0.9127378814096
LOC105829475	worker larva	1.08586809443813e-14	no	NA	NA	ancient	Bleomycin hydrolase	NA
LOC105829476	nurse abdomen	0.0115090400453482	no	NA	NA	ancient	Uncharacterized protein F58A4.6	NA
LOC105829477	worker larva	1.47174097896718e-11	no	NA	NA	ancient	Polymerase delta-interacting protein 2	NA
LOC105829479	worker larva	0.0111699904666045	no	NA	NA	ancient	ATP-binding cassette sub-family G member 4	0.9169776543806
LOC105829480	worker larva	5.87206591028584e-06	no	NA	NA	ancient	Proteasome subunit alpha type-4	NA
LOC105829481	worker larva	0.0144094204012436	no	NA	NA	ancient	Exocyst complex component 8	0.9838488650485
LOC105829483	worker larva	5.26560332790482e-05	no	NA	NA	ancient	RIMS-binding protein 2	0.9322009565874
LOC105829484	nurse abdomen	0.0414755247311135	yes	nurse abdomen → larva	0.0886236776521514	ancient	-	NA
LOC105829486	worker larva	1.95475111869592e-05	no	NA	NA	insect	Alpha-tocopherol transfer protein-like	0.463754136268
LOC105829486	nurse abdomen	0.0199426101791091	yes	nurse abdomen → larva	0.0832729995153397	insect	Alpha-tocopherol transfer protein-like	0.463754136268
LOC105829488	worker larva	1.26349732574576e-40	yes	larva → nurse abdomen	0.206862972689504	ancient	Seipin	NA
LOC105829488	worker larva	1.26349732574576e-40	yes	larva → nurse head	0.189999755223426	ancient	Seipin	NA
LOC105829489	worker larva	3.53469182142029e-05	no	NA	NA	ancient	Segmentation protein paired	0.9759321778392
LOC105829490	worker larva	3.02969338069477e-10	no	NA	NA	ancient	Teneurin-m	0.99569593456997
LOC105829491	worker larva	0.000342620216834736	no	NA	NA	ancient	RING finger protein 121	0.897496390377
LOC105829492	worker larva	7.03638230498242e-39	yes	larva → nurse head	0.209274185240503	ancient	Tyrosine aminotransferase	0.928407667511
LOC105829492	nurse abdomen	0.0471627989516631	no	NA	NA	ancient	Tyrosine aminotransferase	0.928407667511
LOC105829492	worker larva	7.03638230498242e-39	yes	larva → nurse abdomen	0.228805978822937	ancient	Tyrosine aminotransferase	0.928407667511
LOC105829493	nurse abdomen	5.79282376051727e-06	yes	nurse abdomen → larva	0.2344217373602	ancient	Collagen alpha-1(IV) chain	0.721903016887
LOC105829493	worker larva	3.49074798544344e-31	yes	larva → nurse abdomen	0.171644146678354	ancient	Collagen alpha-1(IV) chain	0.721903016887
LOC105829493	nurse head	7.58636345155351e-05	yes	nurse head → larva	0.236771265466942	ancient	Collagen alpha-1(IV) chain	0.721903016887
LOC105829493	worker larva	3.49074798544344e-31	yes	larva → nurse head	0.338143477244418	ancient	Collagen alpha-1(IV) chain	0.721903016887
LOC105829494	worker larva	3.73653448481778e-16	no	NA	NA	ancient	40S ribosomal protein S28	NA
LOC105829494	nurse head	0.000507871362769595	no	NA	NA	ancient	40S ribosomal protein S28	NA
LOC105829497	worker larva	0.0179765908398534	no	NA	NA	ancient	Coiled-coil domain-containing protein 130 homolog	NA
LOC105829498	nurse head	0.00476096658870609	yes	nurse head → larva	0.0806518163597763	ancient	Ragulator complex protein LAMTOR4 homolog	NA
LOC105829500	worker larva	0.000212781710258671	no	NA	NA	ancient	Pyroglutamylated RFamide peptide receptor	0.835466726997
LOC105829501	worker larva	0.0128865887639233	no	NA	NA	ancient	DNA-directed RNA polymerase III subunit RPC4	0.67631647966
LOC105829504	worker larva	2.62991713097557e-10	no	NA	NA	ancient	Copper transport protein ATOX1	NA
LOC105829505	nurse abdomen	0.00165050409730338	yes	nurse abdomen → larva	0.0806359169629271	ancient	Transketolase-like protein 2	0.9096348886085
LOC105829505	nurse head	0.00187978719425689	yes	nurse head → larva	0.129300216629391	ancient	Transketolase-like protein 2	0.9096348886085
LOC105829505	worker larva	1.11656190873151e-15	no	NA	NA	ancient	Transketolase-like protein 2	0.9096348886085
LOC105829507	worker larva	0.000445879123240944	no	NA	NA	ancient	SH2B adapter protein 2	NA
LOC105829509	nurse abdomen	0.0404201966554385	yes	nurse abdomen → larva	0.0853964234021759	insect	-	NA
LOC105829509	worker larva	2.69980398313873e-08	no	NA	NA	insect	-	NA
LOC105829510	worker larva	0.00432931013701855	no	NA	NA	ancient	Cell cycle checkpoint protein RAD17	0.707735223356
LOC105829511	nurse head	0.0073925846629586	yes	nurse head → larva	0.340702367057915	ancient	La-related protein 1	0.9044359822462
LOC105829511	worker larva	0.00061113076277152	no	NA	NA	ancient	La-related protein 1	0.9044359822462
LOC105829514	nurse head	0.0226109252799981	no	NA	NA	ancient	Succinyl-CoA ligase ADP-forming subunit beta mitochondrial (Fragment)	0.831249284162
LOC105829514	nurse abdomen	0.00129252327760184	yes	nurse abdomen → larva	0.138598733070436	ancient	Succinyl-CoA ligase ADP-forming subunit beta mitochondrial (Fragment)	0.831249284162
LOC105829515	worker larva	8.4726481188403e-35	yes	larva → nurse abdomen	0.184659595290935	ancient	Arylsulfatase B	0.9086671711255
LOC105829515	worker larva	8.4726481188403e-35	yes	larva → nurse head	0.206052945680301	ancient	Arylsulfatase B	0.9086671711255
LOC105829516	worker larva	0.000700863918855061	no	NA	NA	ancient	Arylsulfatase B	0.704517751028
LOC105829516	nurse abdomen	0.00406649701892645	yes	nurse abdomen → larva	0.118080487093094	ancient	Arylsulfatase B	0.704517751028
LOC105829517	worker larva	0.0190339923476922	no	NA	NA	ancient	Dual specificity protein phosphatase 10	0.9036660398795
LOC105829518	worker larva	7.9386351002514e-05	no	NA	NA	hymenoptera	-	NA
LOC105829520	worker larva	0.00185650097137849	no	NA	NA	hymenoptera	-	0.819091253907
LOC105829521	nurse head	0.0202998831355285	no	NA	NA	ancient	Muscle-specific protein 20	NA
LOC105829521	nurse abdomen	0.0241394479651782	yes	nurse abdomen → larva	0.109520108675651	ancient	Muscle-specific protein 20	NA
LOC105829521	worker larva	0.000560529006415497	no	NA	NA	ancient	Muscle-specific protein 20	NA
LOC105829522	worker larva	1.65774473513369e-08	no	NA	NA	ancient	Muscle-specific protein 20	NA
LOC105829524	nurse abdomen	0.0106054792825879	yes	nurse abdomen → larva	0.116961840011162	ancient	Dynamin-like 120 kDa protein mitochondrial	0.9524419162022
LOC105829524	worker larva	8.5274370640276e-12	no	NA	NA	ancient	Dynamin-like 120 kDa protein mitochondrial	0.9524419162022
LOC105829528	nurse head	0.0323488160340301	no	NA	NA	ancient	Myosin heavy chain 95F	0.9466742620101
LOC105829529	worker larva	3.63511188311658e-05	no	NA	NA	insect	Lysyl oxidase homolog 2	0.678139569959
LOC105829529	nurse abdomen	0.0133502714036566	yes	nurse abdomen → larva	0.0700450641472355	insect	Lysyl oxidase homolog 2	0.678139569959
LOC105829530	worker larva	2.57508842780636e-09	no	NA	NA	ancient	cGMP-specific 3' 5'-cyclic phosphodiesterase	0.9492094002608
LOC105829531	worker larva	4.03927451456857e-10	no	NA	NA	ancient	G protein-coupled receptor kinase 5	0.759552291395
LOC105829532	worker larva	2.12612048222587e-09	no	NA	NA	ancient	Synaptic vesicular amine transporter	0.9730003531648
LOC105829532	nurse head	0.00892521213703735	yes	nurse head → larva	0.11062487907718	ancient	Synaptic vesicular amine transporter	0.9730003531648
LOC105829534	worker larva	3.36596712943342e-31	yes	larva → nurse head	0.148087165842075	ancient	Nuclear hormone receptor HR96	0.9561952123627
LOC105829534	worker larva	3.36596712943342e-31	yes	larva → nurse abdomen	0.25019900967947	ancient	Nuclear hormone receptor HR96	0.9561952123627
LOC105829535	worker larva	2.515581159653e-08	no	NA	NA	ancient	Lymphocyte cytosolic protein 2	0.80926026058
LOC105829536	nurse abdomen	0.0228696850281825	yes	nurse abdomen → larva	0.0978841299979619	ancient	Y L amino acid transporter 2	0.9545768030562
LOC105829536	worker larva	0.000885449299159997	no	NA	NA	ancient	Y L amino acid transporter 2	0.9545768030562
LOC105829536	nurse head	0.00149718090382118	yes	nurse head → larva	0.0806563620968986	ancient	Y L amino acid transporter 2	0.9545768030562
LOC105829537	worker larva	1.20155297237896e-06	no	NA	NA	ancient	Glutaredoxin 3	0.951610652963
LOC105829538	nurse head	0.0445129122105751	no	NA	NA	ancient	Golgin subfamily A member 7B	NA
LOC105829540	worker larva	0.00380635331504009	no	NA	NA	ancient	Solute carrier organic anion transporter family member 1A5	0.77196605343
LOC105829540	nurse head	0.000373922457278585	yes	nurse head → larva	0.137147667774368	ancient	Solute carrier organic anion transporter family member 1A5	0.77196605343
LOC105829541	worker larva	2.96226126964076e-13	no	NA	NA	ancient	Solute carrier organic anion transporter family member 5A1	0.9532250938013
LOC105829542	worker larva	9.05315030157363e-33	yes	larva → nurse abdomen	0.29136532017771	ancient	Fatty-acid amide hydrolase 2	0.504189357946
LOC105829542	nurse head	0.00571465966583418	yes	nurse head → larva	0.130866426023711	ancient	Fatty-acid amide hydrolase 2	0.504189357946
LOC105829542	worker larva	9.05315030157363e-33	yes	larva → nurse head	0.136892563220949	ancient	Fatty-acid amide hydrolase 2	0.504189357946
LOC105829543	worker larva	0.00170663617018785	no	NA	NA	ancient	Solute carrier organic anion transporter family member 4C1	0.9041067771749
LOC105829543	nurse head	0.0195815421771455	no	NA	NA	ancient	Solute carrier organic anion transporter family member 4C1	0.9041067771749
LOC105829544	worker larva	2.97623665988824e-05	no	NA	NA	ancient	Phosphatidylinositol 4-phosphate 3-kinase C2 domain-containing subunit beta	0.9872264201689
LOC105829546	worker larva	3.51697699615435e-42	yes	larva → nurse abdomen	0.194200283142976	ant	-	0.626864279738
LOC105829546	worker larva	3.51697699615435e-42	yes	larva → nurse head	0.231161044740221	ant	-	0.626864279738
LOC105829547	worker larva	0.0108289488422246	no	NA	NA	ancient	Nose resistant to fluoxetine protein 6	0.703106721648
LOC105829548	worker larva	6.14043491535566e-73	yes	larva → nurse abdomen	0.268781718127757	insect	Serine protease gd	0.632390943588
LOC105829548	nurse abdomen	0.0126507002660467	yes	nurse abdomen → larva	0.0870571043182345	insect	Serine protease gd	0.632390943588
LOC105829548	worker larva	6.14043491535566e-73	yes	larva → nurse head	0.299984418331818	insect	Serine protease gd	0.632390943588
LOC105829548	nurse head	0.0132016199992481	yes	nurse head → larva	0.116761231669655	insect	Serine protease gd	0.632390943588
LOC105829549	worker larva	3.92589842690198e-08	no	NA	NA	ancient	Clusterin-associated protein 1	0.801800961142
LOC105829550	worker larva	0.000406663406214091	no	NA	NA	ancient	Homeobox protein CDX-4	0.9145206468057
LOC105829551	nurse abdomen	1.5299417103848e-09	no	NA	NA	insect	-	0.703002396732
LOC105829551	worker larva	2.40343529527755e-07	no	NA	NA	insect	-	0.703002396732
LOC105829552	worker larva	5.26055941421608e-11	no	NA	NA	insect	Protein yellow	0.899232940519
LOC105829553	worker larva	5.25047871032112e-15	no	NA	NA	insect	Protein yellow	0.721176886272
LOC105829556	worker larva	2.8356142235651e-07	no	NA	NA	ancient	Farnesyl pyrophosphate synthase	NA
LOC105829557	nurse head	0.0058422705042656	no	NA	NA	ancient	Farnesyl pyrophosphate synthase	0.343949397687
LOC105829557	worker larva	4.99617174004488e-24	yes	larva → nurse head	0.178641347037081	ancient	Farnesyl pyrophosphate synthase	0.343949397687
LOC105829557	worker larva	4.99617174004488e-24	yes	larva → nurse abdomen	0.15202849208182	ancient	Farnesyl pyrophosphate synthase	0.343949397687
LOC105829558	worker larva	9.8489911795157e-18	no	NA	NA	ancient	63 kDa sperm flagellar membrane protein	0.885018068245
LOC105829562	worker larva	3.92776031081691e-08	no	NA	NA	ancient	Regulator of G-protein signaling loco	0.9424300659851
LOC105829563	worker larva	0.0316338567096206	no	NA	NA	ancient	Peptidyl-tRNA hydrolase ICT1 mitochondrial	NA
LOC105829564	worker larva	1.31929878451593e-13	no	NA	NA	ancient	Protein RMD5 homolog A	NA
LOC105829565	worker larva	0.000191071072201055	no	NA	NA	ancient	M-phase inducer phosphatase 3	0.9244310842053
LOC105829567	worker larva	0.00476586351104154	no	NA	NA	ancient	Sterile alpha motif domain-containing protein 5	NA
LOC105829567	nurse head	0.00316313785186346	yes	nurse head → larva	0.0807953917612007	ancient	Sterile alpha motif domain-containing protein 5	NA
LOC105829568	worker larva	8.03972560241854e-34	yes	larva → nurse head	0.277981443679203	ancient	Prosaposin	0.871863072039
LOC105829568	worker larva	8.03972560241854e-34	yes	larva → nurse abdomen	0.193733710901146	ancient	Prosaposin	0.871863072039
LOC105829569	worker larva	2.38038151449609e-05	no	NA	NA	ancient	Putative serine/threonine-protein kinase C05D10.2	0.696364196931
LOC105829569	nurse head	0.0414051286988971	yes	nurse head → larva	0.0939862948873815	ancient	Putative serine/threonine-protein kinase C05D10.2	0.696364196931
LOC105829569	nurse abdomen	0.0320911085275096	yes	nurse abdomen → larva	0.0601573774597823	ancient	Putative serine/threonine-protein kinase C05D10.2	0.696364196931
LOC105829571	worker larva	0.000823203238137902	no	NA	NA	ancient	E3 ubiquitin-protein ligase MIB1	NA
LOC105829572	worker larva	5.33012015820541e-13	no	NA	NA	ancient	Rab3 GTPase-activating protein catalytic subunit	0.867995645373
LOC105829574	worker larva	5.42526373593381e-32	yes	larva → nurse head	0.169984306842169	ancient	Leucine-rich repeats and immunoglobulin-like domains protein 3	0.9735740477767
LOC105829574	worker larva	5.42526373593381e-32	yes	larva → nurse abdomen	0.21279044182006	ancient	Leucine-rich repeats and immunoglobulin-like domains protein 3	0.9735740477767
LOC105829574	nurse head	0.00190470048896849	yes	nurse head → larva	0.0975244702836187	ancient	Leucine-rich repeats and immunoglobulin-like domains protein 3	0.9735740477767
LOC105829575	worker larva	4.22501154224069e-30	yes	larva → nurse abdomen	0.196435047417786	ancient	Large neutral amino acids transporter small subunit 2	0.9319286723304
LOC105829575	worker larva	4.22501154224069e-30	yes	larva → nurse head	0.174873376475632	ancient	Large neutral amino acids transporter small subunit 2	0.9319286723304
LOC105829576	worker larva	0.000420536170247773	no	NA	NA	ancient	26S proteasome non-ATPase regulatory subunit 2	0.868107693678
LOC105829578	worker larva	1.26624264952953e-08	no	NA	NA	ancient	WW domain-containing oxidoreductase	0.889852135922
LOC105829578	nurse abdomen	0.0306814562258446	yes	nurse abdomen → larva	0.0920263373892662	ancient	WW domain-containing oxidoreductase	0.889852135922
LOC105829579	worker larva	2.52102000752253e-05	no	NA	NA	ancient	39S ribosomal protein L15 mitochondrial	NA
LOC105829579	nurse head	0.000413136645169557	no	NA	NA	ancient	39S ribosomal protein L15 mitochondrial	NA
LOC105829581	worker larva	0.0253441557761111	no	NA	NA	ancient	Ecotropic viral integration site 5 ortholog	NA
LOC105829582	worker larva	1.75639942362305e-09	no	NA	NA	ancient	Facilitated trehalose transporter Tret1-2 homolog	0.596671245913
LOC105829582	nurse abdomen	0.0312378120046809	yes	nurse abdomen → larva	0.143767181069805	ancient	Facilitated trehalose transporter Tret1-2 homolog	0.596671245913
LOC105829583	nurse abdomen	0.0417905098354574	no	NA	NA	ancient	Protein Dok-7	0.898353246092
LOC105829583	worker larva	3.33300417741588e-12	no	NA	NA	ancient	Protein Dok-7	0.898353246092
LOC105829584	nurse head	0.0298355161049506	no	NA	NA	ancient	Pituitary homeobox homolog Ptx1	NA
LOC105829584	worker larva	8.2271377412953e-20	yes	larva → nurse abdomen	0.199190894625183	ancient	Pituitary homeobox homolog Ptx1	NA
LOC105829584	worker larva	8.2271377412953e-20	yes	larva → nurse head	0.200975650444043	ancient	Pituitary homeobox homolog Ptx1	NA
LOC105829585	worker larva	1.37668905821734e-05	no	NA	NA	ancient	Aminopeptidase N	0.780051199564
LOC105829586	worker larva	3.52963178160791e-12	no	NA	NA	ancient	Membrane alanyl aminopeptidase (Fragment)	0.510510575064
LOC105829587	worker larva	1.18758550542276e-05	no	NA	NA	ancient	Aminopeptidase N	0.723374267237
LOC105829588	nurse abdomen	0.00679286485689396	yes	nurse abdomen → larva	0.260279085222417	ancient	Organic cation transporter protein	0.800167771922
LOC105829588	nurse head	0.00335126088231212	yes	nurse head → larva	0.151057699933485	ancient	Organic cation transporter protein	0.800167771922
LOC105829588	worker larva	7.98828234201365e-17	no	NA	NA	ancient	Organic cation transporter protein	0.800167771922
LOC105829589	nurse head	0.0377481494289338	no	NA	NA	ancient	Actin-binding LIM protein 1	NA
LOC105829589	worker larva	0.000272318500265974	no	NA	NA	ancient	Actin-binding LIM protein 1	NA
LOC105829589	nurse abdomen	0.0424616298735494	no	NA	NA	ancient	Actin-binding LIM protein 1	NA
LOC105829591	worker larva	4.77029204402409e-16	no	NA	NA	ancient	V-type proton ATPase 116 kDa subunit a isoform 1	0.9482754009282
LOC105829591	nurse head	0.0298276259121286	no	NA	NA	ancient	V-type proton ATPase 116 kDa subunit a isoform 1	0.9482754009282
LOC105829594	worker larva	0.0004736712712837	no	NA	NA	ancient	Vacuolar protein sorting-associated protein 35	0.9862957445942
LOC105829595	worker larva	6.45772837900989e-17	no	NA	NA	ancient	CDK5RAP1-like protein	0.865643668675
LOC105829598	worker larva	5.14941576478748e-08	no	NA	NA	ancient	Protein atonal homolog 8	0.9176054667879
LOC105829598	nurse abdomen	0.0335690939142381	yes	nurse abdomen → larva	0.0844441383975808	ancient	Protein atonal homolog 8	0.9176054667879
LOC105829599	worker larva	7.14008636685057e-94	yes	larva → nurse head	0.162821143870934	ancient	Hydroxylysine kinase	NA
LOC105829599	worker larva	7.14008636685057e-94	yes	larva → nurse abdomen	0.189023085592665	ancient	Hydroxylysine kinase	NA
LOC105829600	worker larva	2.00487943574528e-15	no	NA	NA	ancient	Neuroblastoma-amplified sequence	0.884810413837
LOC105829601	worker larva	0.00673088135269545	no	NA	NA	ancient	COP9 signalosome complex subunit 2	NA
LOC105829602	worker larva	9.55481843420658e-13	no	NA	NA	insect	-	0.9418248763602
LOC105829602	nurse head	0.00501749538870478	yes	nurse head → larva	0.126561570623157	insect	-	0.9418248763602
LOC105829605	worker larva	0.00168435040478095	no	NA	NA	ancient	Importin subunit alpha-3	0.9752501959643
LOC105829606	nurse abdomen	0.0265266373491158	no	NA	NA	ant	-	0.585749179933
LOC105829606	worker larva	1.69400849614932e-15	no	NA	NA	ant	-	0.585749179933
LOC105829607	worker larva	3.08424408702453e-05	no	NA	NA	ancient	Dynamin	NA
LOC105829608	worker larva	9.87628459873639e-14	no	NA	NA	ancient	1-acyl-sn-glycerol-3-phosphate acyltransferase alpha	0.9129276384064
LOC105829608	nurse head	0.0256900831263148	no	NA	NA	ancient	1-acyl-sn-glycerol-3-phosphate acyltransferase alpha	0.9129276384064
LOC105829609	nurse head	0.021055216043186	no	NA	NA	ancient	Deoxynucleotidyltransferase terminal-interacting protein 2	NA
LOC105829613	worker larva	1.88177228067067e-12	no	NA	NA	ancient	-	NA
LOC105829614	nurse head	0.000544335267651381	yes	nurse head → larva	0.109784930108546	insect	MICOS complex subunit MIC25	NA
LOC105829614	worker larva	8.80635347630992e-10	no	NA	NA	insect	MICOS complex subunit MIC25	NA
LOC105829617	worker larva	4.31127483662508e-05	no	NA	NA	ancient	Unconventional myosin-XV	0.9713444290287
LOC105829618	worker larva	5.89075747071751e-06	no	NA	NA	insect	-	0.371470052891
LOC105829620	worker larva	0.00704411905694021	no	NA	NA	ancient	Homeobox protein unc-4	0.898955479495
LOC105829621	worker larva	8.0412741782038e-26	yes	larva → nurse abdomen	0.150795275978595	ancient	3-hydroxyisobutyrate dehydrogenase mitochondrial	0.890998060299
LOC105829621	worker larva	8.0412741782038e-26	yes	larva → nurse head	0.248336990080487	ancient	3-hydroxyisobutyrate dehydrogenase mitochondrial	0.890998060299
LOC105829623	worker larva	2.40545818828447e-05	no	NA	NA	ancient	Fatty acid synthase (Fragment)	0.53654361273
LOC105829624	worker larva	1.65232825695905e-06	no	NA	NA	ant	-	NA
LOC105829627	nurse head	0.000565966410855102	no	NA	NA	insect	-	NA
LOC105829627	worker larva	2.48424268238485e-48	yes	larva → nurse head	0.16387993422282	insect	-	NA
LOC105829627	worker larva	2.48424268238485e-48	yes	larva → nurse abdomen	0.186598268550031	insect	-	NA
LOC105829627	nurse abdomen	0.0102088870277929	yes	nurse abdomen → larva	0.0760801929729221	insect	-	NA
LOC105829628	worker larva	1.0404644514175e-11	no	NA	NA	insect	-	0.630221172811
LOC105829628	nurse head	0.00630104118811607	yes	nurse head → larva	0.120138882155971	insect	-	0.630221172811
LOC105829630	worker larva	2.24442758236988e-10	no	NA	NA	ancient	Ankyrin-2	0.799769670227
LOC105829631	worker larva	3.40289743804891e-08	no	NA	NA	ancient	Protein yippee-like 1	NA
LOC105829632	worker larva	0.000427200311562755	no	NA	NA	ancient	Cyclin-dependent kinase-like 4	NA
LOC105829633	worker larva	5.64175685784305e-12	no	NA	NA	insect	-	NA
LOC105829636	worker larva	3.46346298194158e-41	yes	larva → nurse head	0.190246469042004	hymenoptera	-	0.87197469128
LOC105829636	worker larva	3.46346298194158e-41	yes	larva → nurse abdomen	0.182889693868738	hymenoptera	-	0.87197469128
LOC105829637	worker larva	1.3060892170854e-37	yes	larva → nurse abdomen	0.236057430908366	hymenoptera	-	0.720362184592
LOC105829637	worker larva	1.3060892170854e-37	yes	larva → nurse head	0.167414064878424	hymenoptera	-	0.720362184592
LOC105829639	worker larva	5.43490058498204e-07	no	NA	NA	ancient	Mitochondrial import receptor subunit TOM7 homolog	NA
LOC105829639	nurse head	2.26476440078193e-05	no	NA	NA	ancient	Mitochondrial import receptor subunit TOM7 homolog	NA
LOC105829640	worker larva	5.4754631733174e-12	no	NA	NA	ancient	Protein RER1	0.888766872606
LOC105829641	worker larva	1.22996200172102e-09	no	NA	NA	ancient	-	NA
LOC105829641	nurse abdomen	0.0303997021406851	no	NA	NA	ancient	-	NA
LOC105829642	nurse head	0.0287715951838014	no	NA	NA	ancient	U6 snRNA-associated Sm-like protein LSm4	0.9197388224137
LOC105829643	worker larva	1.74463110889846e-07	no	NA	NA	ancient	Beta-1 4-glucuronyltransferase 1	0.855536495156
LOC105829645	worker larva	0.0469099104870348	no	NA	NA	ancient	SET and MYND domain-containing protein 4	NA
LOC105829646	worker larva	7.78620872131968e-07	no	NA	NA	ancient	28S ribosomal protein S2 mitochondrial	0.754654097193
LOC105829647	worker larva	4.77814960188884e-34	yes	larva → nurse head	0.179943291176366	ancient	Dehydrogenase/reductase SDR family member 7	0.557465925914
LOC105829647	worker larva	4.77814960188884e-34	yes	larva → nurse abdomen	0.178073022740842	ancient	Dehydrogenase/reductase SDR family member 7	0.557465925914
LOC105829648	worker larva	0.0222589842029497	no	NA	NA	ancient	Phospholipid scramblase 3	0.81447025528
LOC105829648	nurse head	0.000763206034437401	yes	nurse head → larva	0.119520496546685	ancient	Phospholipid scramblase 3	0.81447025528
LOC105829650	nurse head	0.00175360861051915	yes	nurse head → larva	0.0996047116831589	insect	-	0.701415401112
LOC105829651	worker larva	0.0176647944937394	no	NA	NA	ant	-	0.219591713145
LOC105829655	worker larva	5.02339084624732e-06	no	NA	NA	insect	Venom allergen 3	0.749914171464
LOC105829658	worker larva	1.5877965834477e-20	yes	larva → nurse head	0.148679806477965	ancient	Venom allergen 3	NA
LOC105829658	worker larva	1.5877965834477e-20	yes	larva → nurse abdomen	0.299802919299238	ancient	Venom allergen 3	NA
LOC105829658	nurse abdomen	0.0165772435504929	yes	nurse abdomen → larva	0.093393213381373	ancient	Venom allergen 3	NA
LOC105829662	worker larva	0.0142690336326801	no	NA	NA	ancient	N-alpha-acetyltransferase 30	NA
LOC105829664	worker larva	6.23454153729504e-15	no	NA	NA	ancient	Apoptosis inhibitor IAP	NA
LOC105829667	worker larva	0.000511287037931217	no	NA	NA	ancient	RNA polymerase II-associated protein 1	0.77214796845
LOC105829668	worker larva	0.00184365311185331	no	NA	NA	insect	-	NA
LOC105829669	nurse head	0.010647987712231	yes	nurse head → larva	0.105448931296624	insect	-	NA
LOC105829669	worker larva	1.4712113430561e-13	no	NA	NA	insect	-	NA
LOC105829670	worker larva	2.41451933429668e-13	no	NA	NA	hymenoptera	-	0.782102964062
LOC105829673	worker larva	2.68644220581894e-07	no	NA	NA	ancient	RRP12-like protein	0.613722038919
LOC105829673	nurse head	0.00172255200974691	yes	nurse head → larva	0.0924601599988246	ancient	RRP12-like protein	0.613722038919
LOC105829674	worker larva	0.000113136700299738	no	NA	NA	ancient	-	0.819935049521
LOC105829676	worker larva	3.82573614295398e-12	no	NA	NA	ancient	Cilia- and flagella-associated protein 36	0.834964026596
LOC105829677	nurse head	0.000155801670100757	yes	nurse head → larva	0.15730784286639	ancient	Solute carrier family 2 facilitated glucose transporter member 1	0.9015984078554
LOC105829677	nurse abdomen	0.0206819123959709	yes	nurse abdomen → larva	0.0899448552909328	ancient	Solute carrier family 2 facilitated glucose transporter member 1	0.9015984078554
LOC105829677	worker larva	0.00022743031015211	no	NA	NA	ancient	Solute carrier family 2 facilitated glucose transporter member 1	0.9015984078554
LOC105829678	worker larva	3.48059101635614e-05	no	NA	NA	insect	-	0.775237737989
LOC105829679	worker larva	1.62108806214222e-06	no	NA	NA	ant	-	NA
LOC105829679	nurse abdomen	0.0169696250138973	yes	nurse abdomen → larva	0.0744377149438982	ant	-	NA
LOC105829680	worker larva	7.69647780931803e-61	yes	larva → nurse abdomen	0.207693675726277	ancient	Chymotrypsin-2	0.482269000322
LOC105829680	worker larva	7.69647780931803e-61	yes	larva → nurse head	0.146426470000466	ancient	Chymotrypsin-2	0.482269000322
LOC105829681	worker larva	1.16524389824584e-08	no	NA	NA	ancient	WD repeat-containing protein 46	0.87417058143
LOC105829682	worker larva	1.94210289764611e-08	no	NA	NA	hymenoptera	-	NA
LOC105829683	worker larva	1.20283442925121e-56	yes	larva → nurse abdomen	0.185171790672487	ancient	Chymotrypsin-2	0.609171282375
LOC105829683	worker larva	1.20283442925121e-56	yes	larva → nurse head	0.152828415667136	ancient	Chymotrypsin-2	0.609171282375
LOC105829684	worker larva	9.02042868535319e-26	yes	larva → nurse abdomen	0.216657542669293	insect	Serine protease snake	0.699406711652
LOC105829684	worker larva	9.02042868535319e-26	yes	larva → nurse head	0.206195495478875	insect	Serine protease snake	0.699406711652
LOC105829685	worker larva	2.47591306444184e-05	no	NA	NA	ancient	Serine protease snake	0.707298055366
LOC105829686	nurse head	6.53922949014207e-06	yes	nurse head → larva	0.104652282087201	ancient	Trophoblast Kunitz domain protein 1	NA
LOC105829686	worker larva	1.80139197140278e-20	yes	larva → nurse head	0.276776060888685	ancient	Trophoblast Kunitz domain protein 1	NA
LOC105829686	worker larva	1.80139197140278e-20	yes	larva → nurse abdomen	0.196398333165353	ancient	Trophoblast Kunitz domain protein 1	NA
LOC105829687	worker larva	0.0139520918665616	no	NA	NA	ancient	Nuclear receptor corepressor 2	0.9474348488238
LOC105829688	worker larva	3.40867928110165e-06	no	NA	NA	ancient	Meckel syndrome type 1 protein	0.807233183004
LOC105829690	worker larva	1.74830776146175e-06	no	NA	NA	insect	-	0.9364449759894
LOC105829691	worker larva	3.48598621216137e-115	yes	larva → nurse abdomen	0.149469267252033	insect	-	0.687392937555
LOC105829691	worker larva	3.48598621216137e-115	yes	larva → nurse head	0.168112066284552	insect	-	0.687392937555
LOC105829692	worker larva	0.000111310250436648	no	NA	NA	hymenoptera	Zinc finger protein 292	NA
LOC105829694	worker larva	3.20545629698028e-09	no	NA	NA	ancient	6-phosphofructo-2-kinase/fructose-2 6-bisphosphatase 1	0.9763740259999
LOC105829694	nurse head	0.00168140043019004	yes	nurse head → larva	0.116792951584038	ancient	6-phosphofructo-2-kinase/fructose-2 6-bisphosphatase 1	0.9763740259999
LOC105829695	worker larva	0.0155139331616548	no	NA	NA	ancient	Putative nuclease HARBI1	NA
LOC105829699	worker larva	0.00105378977440978	no	NA	NA	ancient	DnaJ homolog subfamily C member 4	NA
LOC105829700	worker larva	0.00262111690842528	no	NA	NA	ancient	Maternal embryonic leucine zipper kinase	0.852952129196
LOC105829703	worker larva	2.8479734130987e-36	yes	larva → nurse head	0.216177548232825	insect	Facilitated trehalose transporter Tret1	0.533640230867
LOC105829703	worker larva	2.8479734130987e-36	yes	larva → nurse abdomen	0.279234595379134	insect	Facilitated trehalose transporter Tret1	0.533640230867
LOC105829705	worker larva	1.27578623106247e-08	no	NA	NA	insect	-	NA
LOC105829706	worker larva	3.80361509241817e-12	no	NA	NA	insect	-	NA
LOC105829708	worker larva	2.12478313602585e-49	yes	larva → nurse abdomen	0.244546944844688	insect	Esterase B1	NA
LOC105829708	worker larva	2.12478313602585e-49	yes	larva → nurse head	0.189259717899314	insect	Esterase B1	NA
LOC105829709	nurse abdomen	0.016618382874831	yes	nurse abdomen → larva	0.114932986815898	ancient	-	NA
LOC105829709	worker larva	0.0100468731691242	no	NA	NA	ancient	-	NA
LOC105829710	worker larva	0.00012385121886096	no	NA	NA	ancient	-	NA
LOC105829710	nurse head	0.000203934048509476	yes	nurse head → larva	0.148909954519232	ancient	-	NA
LOC105829713	worker larva	0.0106445314812475	no	NA	NA	ancient	YEATS domain-containing protein 4	NA
LOC105829714	worker larva	8.95684622324769e-16	no	NA	NA	ancient	RNA polymerase I-specific transcription initiation factor RRN3	NA
LOC105829715	worker larva	0.0258402840284566	no	NA	NA	ancient	tRNA pseudouridine(38/39) synthase	0.9544638894583
LOC105829716	worker larva	0.00047441227777629	no	NA	NA	ancient	Protein phosphatase inhibitor 2	0.9409350899974
LOC105829718	worker larva	8.68326357847163e-19	no	NA	NA	ancient	Solute carrier family 23 member 1	0.883558283002
LOC105829719	worker larva	0.00520031522279051	no	NA	NA	ancient	Cyclin-dependent kinase 11B	0.9338515682633
LOC105829720	nurse head	0.00224022389097043	yes	nurse head → larva	0.195345170803259	hymenoptera	-	NA
LOC105829720	worker larva	5.80656227165855e-06	no	NA	NA	hymenoptera	-	NA
LOC105829721	worker larva	1.34004930475201e-08	no	NA	NA	ancient	Xylulose kinase	0.656561402341
LOC105829722	worker larva	0.00435788810138131	no	NA	NA	ancient	Splicing factor 3A subunit 1	0.9146993355806
LOC105829722	nurse head	0.000979154308512832	yes	nurse head → larva	0.129303059896121	ancient	Splicing factor 3A subunit 1	0.9146993355806
LOC105829724	nurse head	0.0189261409025755	no	NA	NA	ancient	Acyl-CoA Delta(11) desaturase	0.796509018962
LOC105829724	worker larva	1.42145947646752e-09	no	NA	NA	ancient	Acyl-CoA Delta(11) desaturase	0.796509018962
LOC105829729	worker larva	0.000180174952833858	no	NA	NA	insect	Putative gustatory receptor 28b	NA
LOC105829729	nurse head	0.0358209183188865	no	NA	NA	insect	Putative gustatory receptor 28b	NA
LOC105829730	nurse abdomen	0.0132463513393409	yes	nurse abdomen → larva	0.101681858974298	insect	Putative gustatory receptor 2a	0.893990917086
LOC105829730	worker larva	7.22146449537963e-07	no	NA	NA	insect	Putative gustatory receptor 2a	0.893990917086
LOC105829731	worker larva	0.000441766583336899	no	NA	NA	ancient	UV excision repair protein RAD23 homolog B	NA
LOC105829731	nurse abdomen	0.0417312026991389	no	NA	NA	ancient	UV excision repair protein RAD23 homolog B	NA
LOC105829732	worker larva	3.29590057326006e-11	no	NA	NA	insect	Putative gustatory receptor 28b	0.790104642044
LOC105829732	nurse head	4.08105245615139e-05	yes	nurse head → larva	0.0980589235430084	insect	Putative gustatory receptor 28b	0.790104642044
LOC105829733	worker larva	1.50723467479237e-07	no	NA	NA	ancient	Transcription factor RFX3	NA
LOC105829733	nurse abdomen	0.0114195402670812	yes	nurse abdomen → larva	0.0925415023683906	ancient	Transcription factor RFX3	NA
LOC105829734	worker larva	2.25520277178058e-15	no	NA	NA	ancient	Unconventional myosin-Va	0.9334974370115
LOC105829735	worker larva	5.82331730061068e-30	yes	larva → nurse head	0.218983833248007	insect	Transient receptor potential cation channel protein painless	0.584850681093
LOC105829735	worker larva	5.82331730061068e-30	yes	larva → nurse abdomen	0.154950931942418	insect	Transient receptor potential cation channel protein painless	0.584850681093
LOC105829736	worker larva	2.00751964348836e-35	no	NA	NA	insect	Probable cytochrome P450 4ac1	NA
LOC105829736	nurse abdomen	0.0355771666948406	no	NA	NA	insect	Probable cytochrome P450 4ac1	NA
LOC105829737	worker larva	0.00271332332522597	no	NA	NA	hymenoptera	-	NA
LOC105829738	worker larva	0.00153241703676963	no	NA	NA	insect	-	0.680818667789
LOC105829738	nurse abdomen	0.0238604531844777	yes	nurse abdomen → larva	0.0917884818478618	insect	-	0.680818667789
LOC105829739	worker larva	1.35360477033827e-12	no	NA	NA	insect	-	0.9188211070833
LOC105829740	worker larva	0.00603978434048483	no	NA	NA	ancient	Solute carrier family 15 member 1	0.817554097409
LOC105829740	nurse head	0.0255960497015159	no	NA	NA	ancient	Solute carrier family 15 member 1	0.817554097409
LOC105829743	worker larva	2.21649025125586e-07	no	NA	NA	ancient	Thiamin pyrophosphokinase 1	0.9220417875534
LOC105829744	worker larva	3.30768080489635e-08	no	NA	NA	ancient	Coiled-coil domain-containing protein 25	NA
LOC105829746	worker larva	2.85420540573278e-06	no	NA	NA	ancient	Glucosidase 2 subunit beta	0.946099549712
LOC105829747	worker larva	0.00176326891454902	no	NA	NA	insect	-	0.736796775581
LOC105829748	nurse abdomen	0.0109095194749626	yes	nurse abdomen → larva	0.0894617210764317	ancient	Nitric oxide synthase salivary gland	0.9410696582095
LOC105829748	worker larva	0.00301792833747758	no	NA	NA	ancient	Nitric oxide synthase salivary gland	0.9410696582095
LOC105829749	worker larva	9.96344240581606e-08	no	NA	NA	ancient	Succinate dehydrogenase ubiquinone iron-sulfur subunit mitochondrial	0.848198018167
LOC105829749	nurse head	3.4351398948763e-05	yes	nurse head → larva	0.175366603502116	ancient	Succinate dehydrogenase ubiquinone iron-sulfur subunit mitochondrial	0.848198018167
LOC105829750	worker larva	0.0103135821372866	no	NA	NA	ancient	Splicing factor 3B subunit 1	NA
LOC105829751	worker larva	9.38551073368957e-07	no	NA	NA	ancient	Protein lin-54 homolog	0.9450291929936
LOC105829752	nurse head	0.000958342870564324	yes	nurse head → larva	0.131870244515388	hymenoptera	Pigment-dispersing hormone peptides	0.601312975396
LOC105829753	worker larva	1.31913143115074e-06	no	NA	NA	ancient	Actin-binding protein IPP	NA
LOC105829754	nurse head	0.000273845031104585	yes	nurse head → larva	0.14170399122289	ancient	SAP30-binding protein	0.76278587613
LOC105829755	worker larva	6.11554374993783e-26	yes	larva → nurse head	0.186116542497277	ancient	Glycerol kinase	0.9783667760865
LOC105829755	worker larva	6.11554374993783e-26	yes	larva → nurse abdomen	0.193192079576662	ancient	Glycerol kinase	0.9783667760865
LOC105829756	worker larva	6.68378071534497e-10	no	NA	NA	ancient	Charged multivesicular body protein 3	NA
LOC105829758	worker larva	0.0157785519934089	no	NA	NA	ancient	Probable multidrug resistance-associated protein lethal(2)03659	0.877706827706
LOC105829759	worker larva	1.04969749035577e-11	no	NA	NA	hymenoptera	-	NA
LOC105829760	worker larva	3.27055085372577e-10	no	NA	NA	hymenoptera	-	NA
LOC105829762	worker larva	8.59504592084709e-12	no	NA	NA	ancient	Probable chitinase 3	0.812839954115
LOC105829763	worker larva	3.81442758207089e-50	yes	larva → nurse abdomen	0.193127827843774	ancient	Short/branched chain specific acyl-CoA dehydrogenase mitochondrial	0.866183115428
LOC105829763	worker larva	3.81442758207089e-50	yes	larva → nurse head	0.188247043899585	ancient	Short/branched chain specific acyl-CoA dehydrogenase mitochondrial	0.866183115428
LOC105829764	worker larva	2.78944268304302e-38	yes	larva → nurse head	0.158540875980206	ancient	15-hydroxyprostaglandin dehydrogenase NAD( )	0.623588265239
LOC105829764	worker larva	2.78944268304302e-38	yes	larva → nurse abdomen	0.143561350261083	ancient	15-hydroxyprostaglandin dehydrogenase NAD( )	0.623588265239
LOC105829765	nurse head	0.0204992733113321	no	NA	NA	ancient	Histone H1.2	0.749458583532
LOC105829765	worker larva	0.0033423064311169	no	NA	NA	ancient	Histone H1.2	0.749458583532
LOC105829769	nurse head	0.00642769074113184	yes	nurse head → larva	0.135824397275246	ancient	Histone H4	NA
LOC105829769	worker larva	5.13836642586313e-53	yes	larva → nurse head	0.220019527383443	ancient	Histone H4	NA
LOC105829769	worker larva	5.13836642586313e-53	yes	larva → nurse abdomen	0.142354509842466	ancient	Histone H4	NA
LOC105829770	worker larva	4.59294950745596e-10	no	NA	NA	ancient	LETM1 and EF-hand domain-containing protein anon-60Da mitochondrial	0.741746044193
LOC105829773	worker larva	2.06427719288426e-06	no	NA	NA	ancient	Peptidyl-tRNA hydrolase	0.596931186971
LOC105829774	worker larva	1.07857692048771e-07	no	NA	NA	ancient	Cytochrome c oxidase assembly factor 4 homolog mitochondrial	0.571003170493
LOC105829781	nurse head	0.0468585043887418	no	NA	NA	ancient	Epidermal growth factor receptor substrate 15	NA
LOC105829812	worker larva	0.00103224563477001	no	NA	NA	insect	Eukaryotic translation initiation factor 5B	0.744593170729
LOC105829812	nurse abdomen	0.0169254193887917	no	NA	NA	insect	Eukaryotic translation initiation factor 5B	0.744593170729
LOC105829812	nurse head	0.00265333959562938	yes	nurse head → larva	0.0824877530371395	insect	Eukaryotic translation initiation factor 5B	0.744593170729
LOC105829820	worker larva	1.01396510654194e-30	yes	larva → nurse abdomen	0.142809632340213	insect	Cytochrome P450 6a8	0.849675172627
LOC105829820	worker larva	1.01396510654194e-30	yes	larva → nurse head	0.159602888829461	insect	Cytochrome P450 6a8	0.849675172627
LOC105829835	worker larva	5.92418644846411e-11	no	NA	NA	ancient	3-phosphoinositide-dependent protein kinase 1	0.959301872023
LOC105829856	worker larva	2.68030563093023e-44	yes	larva → nurse head	0.222026223370052	aculeata	-	NA
LOC105829856	worker larva	2.68030563093023e-44	yes	larva → nurse abdomen	0.199472177349061	aculeata	-	NA
LOC105829856	nurse head	2.77535016832408e-06	no	NA	NA	aculeata	-	NA
LOC105829883	nurse head	0.000692999077926147	yes	nurse head → larva	0.205765389516143	insect	-	0.9259755126766
LOC105829888	worker larva	4.57586555044322e-07	no	NA	NA	ancient	Protein archease-like	0.792577890997
LOC105829893	worker larva	0.0177625046935276	no	NA	NA	ancient	CD2 antigen cytoplasmic tail-binding protein 2 homolog	0.9057897240815
LOC105829893	nurse abdomen	0.0255530342945408	no	NA	NA	ancient	CD2 antigen cytoplasmic tail-binding protein 2 homolog	0.9057897240815
LOC105829893	nurse head	0.00190143568158715	yes	nurse head → larva	0.0703743037532368	ancient	CD2 antigen cytoplasmic tail-binding protein 2 homolog	0.9057897240815
LOC105829894	worker larva	0.0034035745467571	no	NA	NA	ancient	Alsin	0.9581207657279
LOC105829897	nurse abdomen	0.0284652833428859	yes	nurse abdomen → larva	0.0745163065412819	ancient	40S ribosomal protein S26	NA
LOC105829897	worker larva	0.000142701389424815	no	NA	NA	ancient	40S ribosomal protein S26	NA
LOC105829902	worker larva	3.27575304641373e-08	no	NA	NA	ancient	Pericentrin	0.818513179504
LOC105829903	worker larva	3.77100015311757e-13	no	NA	NA	ancient	2-phosphoxylose phosphatase 1	0.9122242596626
LOC105829903	nurse head	0.0404795756445418	no	NA	NA	ancient	2-phosphoxylose phosphatase 1	0.9122242596626
LOC105829905	worker larva	0.000129546702009833	no	NA	NA	insect	-	0.856814809699
LOC105829907	nurse abdomen	0.0156597463370997	yes	nurse abdomen → larva	0.186928449010925	ancient	Beta-glucuronidase (Fragment)	0.9519172315527
LOC105829907	worker larva	7.6195699116328e-25	yes	larva → nurse abdomen	0.21464541962661	ancient	Beta-glucuronidase (Fragment)	0.9519172315527
LOC105829907	worker larva	7.6195699116328e-25	yes	larva → nurse head	0.166045348831915	ancient	Beta-glucuronidase (Fragment)	0.9519172315527
LOC105829908	nurse abdomen	0.0433943512395111	yes	nurse abdomen → larva	0.0942621034082556	ancient	Zinc finger HIT domain-containing protein 3	NA
LOC105829908	worker larva	7.89046458504027e-09	no	NA	NA	ancient	Zinc finger HIT domain-containing protein 3	NA
LOC105829909	nurse abdomen	0.00994317630355399	yes	nurse abdomen → larva	0.0723258376331526	ancient	Sensory neuron membrane protein 1	0.791832069738
LOC105829909	worker larva	3.33573274311923e-09	no	NA	NA	ancient	Sensory neuron membrane protein 1	0.791832069738
LOC105829912	worker larva	0.00222745384468762	no	NA	NA	ancient	Calnexin	0.812813419087
LOC105829913	worker larva	1.74455515503626e-06	no	NA	NA	ancient	Glutamate--cysteine ligase regulatory subunit	0.818306740778
LOC105829913	nurse abdomen	0.0215948659776092	yes	nurse abdomen → larva	0.089348525602557	ancient	Glutamate--cysteine ligase regulatory subunit	0.818306740778
LOC105829914	worker larva	1.45637016069878e-16	no	NA	NA	ancient	Transmembrane protein 14C	NA
LOC105829914	nurse head	0.0202379075119503	no	NA	NA	ancient	Transmembrane protein 14C	NA
LOC105829915	worker larva	0.0128078123046398	no	NA	NA	ancient	Dynein heavy chain cytoplasmic	0.99028139090852
LOC105829916	worker larva	9.11559056524044e-06	no	NA	NA	ancient	Tubulin-specific chaperone C	NA
LOC105829917	worker larva	6.30385983000842e-06	no	NA	NA	ancient	Regulator of microtubule dynamics protein 3	0.784601705613
LOC105829918	worker larva	2.11186402733138e-20	yes	larva → nurse head	0.259152640305177	ancient	Ribosomal RNA processing protein 1 homolog	0.609380023287
LOC105829918	worker larva	2.11186402733138e-20	yes	larva → nurse abdomen	0.134505423649435	ancient	Ribosomal RNA processing protein 1 homolog	0.609380023287
LOC105829919	worker larva	3.32906085750429e-09	no	NA	NA	ancient	Charged multivesicular body protein 2a	NA
LOC105829920	worker larva	0.00903860264500586	no	NA	NA	ancient	Lysocardiolipin acyltransferase 1	0.9076864017114
LOC105829920	nurse abdomen	0.00210169286706803	yes	nurse abdomen → larva	0.11113614287663	ancient	Lysocardiolipin acyltransferase 1	0.9076864017114
LOC105829924	worker larva	0.00884805729857533	no	NA	NA	ancient	G-protein coupled receptor moody	0.655896803746
LOC105829924	nurse abdomen	0.0380898663066186	yes	nurse abdomen → larva	0.0748195875661338	ancient	G-protein coupled receptor moody	0.655896803746
LOC105829926	nurse abdomen	0.0195446413999701	yes	nurse abdomen → larva	0.0803901322239487	insect	-	NA
LOC105829926	worker larva	0.000365845196432174	no	NA	NA	insect	-	NA
LOC105829929	nurse head	0.0103125722930388	yes	nurse head → larva	0.0958622283387201	insect	-	0.866134082165
LOC105829929	worker larva	4.57581223083134e-06	no	NA	NA	insect	-	0.866134082165
LOC105829930	nurse abdomen	0.0275716361832858	yes	nurse abdomen → larva	0.0889560594793107	ancient	Corticotropin-releasing factor-binding protein	0.9318233918649
LOC105829931	worker larva	0.0315735370336751	no	NA	NA	hymenoptera	-	NA
LOC105829932	worker larva	2.32972166018325e-14	no	NA	NA	insect	-	0.9664186439082
LOC105829933	worker larva	5.02314212958144e-11	no	NA	NA	ancient	MIP18 family protein CG7949	0.929462956056
LOC105829935	worker larva	0.0342610936634255	no	NA	NA	ancient	Sensory neuron membrane protein 1	0.53677250009
LOC105829935	nurse head	0.0481604848152952	no	NA	NA	ancient	Sensory neuron membrane protein 1	0.53677250009
LOC105829937	worker larva	3.78800800605387e-19	no	NA	NA	ancient	Evolutionarily conserved signaling intermediate in Toll pathway mitochondrial	0.747329896423
LOC105829938	nurse head	0.0209969451703586	no	NA	NA	ancient	Ceramide kinase	0.829115142226
LOC105829938	worker larva	5.39422592850385e-14	no	NA	NA	ancient	Ceramide kinase	0.829115142226
LOC105829939	worker larva	0.000289633403726579	no	NA	NA	hymenoptera	-	0.822848486365
LOC105829939	nurse abdomen	0.000716797012332955	no	NA	NA	hymenoptera	-	0.822848486365
LOC105829940	nurse head	1.31349508272127e-05	yes	nurse head → larva	0.0890637350326902	ancient	Cyclin-dependent kinase 5 activator 1	NA
LOC105829940	worker larva	0.00313744828875857	no	NA	NA	ancient	Cyclin-dependent kinase 5 activator 1	NA
LOC105829941	worker larva	0.00330833451927549	no	NA	NA	insect	-	0.63387313295
LOC105829945	worker larva	0.0119521121046274	no	NA	NA	ancient	Nuclear pore complex protein Nup93	NA
LOC105829949	worker larva	4.10432486490707e-25	yes	larva → nurse head	0.164609719931498	insect	Protein yellow	0.9462183261115
LOC105829949	worker larva	4.10432486490707e-25	yes	larva → nurse abdomen	0.157789930055199	insect	Protein yellow	0.9462183261115
LOC105829950	worker larva	8.28032447104638e-15	no	NA	NA	ancient	rRNA methyltransferase 3 mitochondrial	0.9246833391554
LOC105829952	worker larva	0.000399307091450477	no	NA	NA	ancient	Organic cation transporter protein	0.97943991556
LOC105829953	worker larva	2.99976780991774e-78	yes	larva → nurse head	0.153417011222115	ancient	Beta-galactosidase	0.9090975265345
LOC105829953	worker larva	2.99976780991774e-78	yes	larva → nurse abdomen	0.238813985743479	ancient	Beta-galactosidase	0.9090975265345
LOC105829953	nurse abdomen	0.000175453535449769	yes	nurse abdomen → larva	0.0685727523025866	ancient	Beta-galactosidase	0.9090975265345
LOC105829954	nurse head	0.0363918258475314	no	NA	NA	ancient	ADP-ribosylation factor-like protein 2-binding protein	0.47926564785
LOC105829954	worker larva	1.78738563458748e-09	no	NA	NA	ancient	ADP-ribosylation factor-like protein 2-binding protein	0.47926564785
LOC105829955	worker larva	6.40876492639933e-05	no	NA	NA	ancient	Conserved oligomeric Golgi complex subunit 3	0.9587177997523
LOC105829957	worker larva	0.000130129375325831	no	NA	NA	ancient	Gamma-tubulin complex component 3	0.889810927522
LOC105829960	worker larva	0.00439971543600091	no	NA	NA	ancient	Nitrogen permease regulator 3-like protein	NA
LOC105829963	worker larva	4.70303857396843e-13	no	NA	NA	insect	-	NA
LOC105829964	worker larva	0.00184640334046154	no	NA	NA	ancient	rRNA methyltransferase 2 mitochondrial	0.908701261317
LOC105829965	nurse abdomen	0.0172475556443874	no	NA	NA	ant	-	NA
LOC105829965	worker larva	6.06556339711564e-12	no	NA	NA	ant	-	NA
LOC105829971	worker larva	4.76941179303816e-45	yes	larva → nurse head	0.162133724838621	ancient	L-galactose dehydrogenase	0.780176385442
LOC105829971	worker larva	4.76941179303816e-45	yes	larva → nurse abdomen	0.187275581561077	ancient	L-galactose dehydrogenase	0.780176385442
LOC105829972	worker larva	0.0151202227780699	no	NA	NA	ancient	Zinc finger matrin-type protein CG9776	0.887039609852
LOC105829976	worker larva	4.18770717585077e-10	no	NA	NA	ancient	Acetyl-coenzyme A synthetase	0.9218757431963
LOC105829977	worker larva	0.0045054203554855	no	NA	NA	hymenoptera	-	NA
LOC105829978	nurse head	0.00258907802759651	yes	nurse head → larva	0.118526356077281	ancient	Alpha/beta hydrolase domain-containing protein 17C	0.9603040333345
LOC105829980	nurse abdomen	0.00915970901384489	yes	nurse abdomen → larva	0.0865674642228139	ancient	Carbonic anhydrase-related protein 10	NA
LOC105829981	nurse head	0.000839826226840974	yes	nurse head → larva	0.146074007395016	hymenoptera	-	0.68783599389
LOC105829981	worker larva	0.00247065679843661	no	NA	NA	hymenoptera	-	0.68783599389
LOC105829982	worker larva	1.8070642539025e-13	no	NA	NA	ancient	ADP-dependent glucokinase	0.9534969833617
LOC105829984	nurse head	0.00183057532690398	yes	nurse head → larva	0.119601121199968	ancient	Elongation of very long chain fatty acids protein 7	0.813242181993
LOC105829984	worker larva	1.46347358263624e-53	yes	larva → nurse abdomen	0.128516687696391	ancient	Elongation of very long chain fatty acids protein 7	0.813242181993
LOC105829984	worker larva	1.46347358263624e-53	yes	larva → nurse head	0.160719136977716	ancient	Elongation of very long chain fatty acids protein 7	0.813242181993
LOC105829985	worker larva	1.60160051810414e-37	yes	larva → nurse abdomen	0.214309230835288	ancient	Elongation of very long chain fatty acids protein 7	0.795544945381
LOC105829985	worker larva	1.60160051810414e-37	yes	larva → nurse head	0.149677501838907	ancient	Elongation of very long chain fatty acids protein 7	0.795544945381
LOC105829986	worker larva	3.92131561413329e-14	no	NA	NA	insect	Elongation of very long chain fatty acids protein AAEL008004	0.9254489052618
LOC105829987	worker larva	7.68021856049029e-18	no	NA	NA	insect	Elongation of very long chain fatty acids protein AAEL008004	0.860002862094
LOC105829988	worker larva	7.0671265665487e-28	yes	larva → nurse abdomen	0.208021188424997	ancient	DNA fragmentation factor subunit beta	0.812107739569
LOC105829988	worker larva	7.0671265665487e-28	yes	larva → nurse head	0.174726926223846	ancient	DNA fragmentation factor subunit beta	0.812107739569
LOC105829989	worker larva	1.97389940357638e-09	no	NA	NA	ancient	Protein groucho	NA
LOC105829991	worker larva	1.06966927231199e-07	no	NA	NA	ancient	Sorting nexin-2	NA
LOC105829992	worker larva	4.12970593670246e-11	no	NA	NA	insect	Major royal jelly protein 2	0.311592671538
LOC105829993	worker larva	0.000277730016300711	no	NA	NA	insect	Kin of IRRE-like protein 2	NA
LOC105829993	nurse abdomen	0.00382199064710489	yes	nurse abdomen → larva	0.319023491977181	insect	Kin of IRRE-like protein 2	NA
LOC105829996	worker larva	0.0025874236643215	no	NA	NA	ancient	Putative uncharacterized zinc finger protein 814	0.841426621771
LOC105829997	worker larva	2.40490336343818e-07	no	NA	NA	ant	-	0.476010901848
LOC105829998	worker larva	0.000447631885715041	no	NA	NA	ancient	-	NA
LOC105830001	worker larva	1.32138254216861e-05	no	NA	NA	ancient	Protein lozenge	NA
LOC105830004	worker larva	4.37615570889366e-08	no	NA	NA	ancient	Fork head domain-containing protein FD3	NA
LOC105830006	worker larva	0.0040695134867452	no	NA	NA	ancient	Muscarinic acetylcholine receptor DM1	NA
LOC105830007	nurse abdomen	9.86482920032861e-05	yes	nurse abdomen → larva	0.0855200556392948	insect	Ejaculatory bulb-specific protein 3	0.824710854202
LOC105830007	worker larva	6.13686996674299e-16	no	NA	NA	insect	Ejaculatory bulb-specific protein 3	0.824710854202
LOC105830008	worker larva	1.66640707575296e-21	yes	larva → nurse head	0.247490593091185	insect	-	0.607359142931
LOC105830008	nurse head	0.01667718683091	no	NA	NA	insect	-	0.607359142931
LOC105830008	worker larva	1.66640707575296e-21	yes	larva → nurse abdomen	0.175958247147562	insect	-	0.607359142931
LOC105830009	worker larva	2.96922509025734e-40	yes	larva → nurse head	0.171994131678596	ancient	High affinity copper uptake protein 1	NA
LOC105830009	worker larva	2.96922509025734e-40	yes	larva → nurse abdomen	0.229955915149298	ancient	High affinity copper uptake protein 1	NA
LOC105830011	worker larva	1.21150628666271e-13	no	NA	NA	ancient	Glutamyl aminopeptidase	0.9677969617557
LOC105830011	nurse abdomen	0.00549977928385452	yes	nurse abdomen → larva	0.0668208943529209	ancient	Glutamyl aminopeptidase	0.9677969617557
LOC105830012	worker larva	8.1989315055931e-25	yes	larva → nurse head	0.171182700535296	ant	-	0.315972723789
LOC105830012	nurse head	0.0352102558963504	no	NA	NA	ant	-	0.315972723789
LOC105830012	worker larva	8.1989315055931e-25	yes	larva → nurse abdomen	0.225298025094452	ant	-	0.315972723789
LOC105830013	worker larva	6.77318284444286e-66	yes	larva → nurse abdomen	0.267134088877426	insect	-	0.76253895899
LOC105830013	worker larva	6.77318284444286e-66	yes	larva → nurse head	0.189526407132395	insect	-	0.76253895899
LOC105830014	worker larva	2.7492299819736e-05	no	NA	NA	ancient	Ferrochelatase mitochondrial	0.749059233544
LOC105830015	worker larva	0.00805173988999023	no	NA	NA	ancient	Protein-lysine N-methyltransferase mettl10	0.512891650995
LOC105830016	worker larva	0.00523764280719392	no	NA	NA	insect	-	0.736593679578
LOC105830019	nurse head	0.00542869439525433	yes	nurse head → larva	0.0955015107670681	ancient	Biogenesis of lysosome-related organelles complex 1 subunit 4	0.9300683408897
LOC105830019	worker larva	0.00699535432685348	no	NA	NA	ancient	Biogenesis of lysosome-related organelles complex 1 subunit 4	0.9300683408897
LOC105830021	nurse head	0.0484938565493429	no	NA	NA	insect	Cytochrome P450 6k1	0.43822594801
LOC105830021	worker larva	1.34761035721122e-19	yes	larva → nurse abdomen	0.241426702186301	insect	Cytochrome P450 6k1	0.43822594801
LOC105830021	nurse abdomen	0.0248048581923854	yes	nurse abdomen → larva	0.0683815962462568	insect	Cytochrome P450 6k1	0.43822594801
LOC105830021	worker larva	1.34761035721122e-19	yes	larva → nurse head	0.22911506662923	insect	Cytochrome P450 6k1	0.43822594801
LOC105830022	worker larva	1.10241205150501e-42	no	NA	NA	insect	Cytochrome P450 6j1	NA
LOC105830022	nurse head	0.00105955927829466	no	NA	NA	insect	Cytochrome P450 6j1	NA
LOC105830022	nurse abdomen	0.00322585471552732	no	NA	NA	insect	Cytochrome P450 6j1	NA
LOC105830025	worker larva	2.03277323191721e-05	no	NA	NA	ancient	Isoleucine--tRNA ligase mitochondrial	0.791923806363
LOC105830025	nurse head	0.0227093481665811	no	NA	NA	ancient	Isoleucine--tRNA ligase mitochondrial	0.791923806363
LOC105830026	nurse abdomen	0.0354715720481094	yes	nurse abdomen → larva	0.104918354296324	ancient	Forkhead box protein K1	NA
LOC105830026	worker larva	2.42140186309393e-08	no	NA	NA	ancient	Forkhead box protein K1	NA
LOC105830028	nurse head	0.00519565238845389	yes	nurse head → larva	0.11940703214076	ancient	Ras-related protein Rab-40C	0.9606866427965
LOC105830028	nurse abdomen	0.0188714331730514	no	NA	NA	ancient	Ras-related protein Rab-40C	0.9606866427965
LOC105830029	worker larva	0.0064791317689422	no	NA	NA	novel	-	NA
LOC105830029	nurse head	0.00471438578540321	no	NA	NA	novel	-	NA
LOC105830031	nurse head	0.0424674862619042	no	NA	NA	hymenoptera	Pro-corazonin	NA
LOC105830031	nurse abdomen	0.000333307588788301	yes	nurse abdomen → larva	0.0828612143220299	hymenoptera	Pro-corazonin	NA
LOC105830031	worker larva	0.000167949939875898	no	NA	NA	hymenoptera	Pro-corazonin	NA
LOC105830032	worker larva	0.00732951915978286	no	NA	NA	ancient	Zinc finger protein 26	0.886835872538
LOC105830033	worker larva	0.000238471033102356	no	NA	NA	ancient	Zinc finger protein 234	NA
LOC105830036	worker larva	1.42249675577051e-08	no	NA	NA	ancient	Dynein light chain Tctex-type	NA
LOC105830037	worker larva	0.0326690176469411	no	NA	NA	ancient	Centrosomin	0.896934959339
LOC105830039	worker larva	1.33580890790609e-05	no	NA	NA	ancient	Calcium uptake protein 3 mitochondrial	0.9549534045917
LOC105830040	worker larva	3.2433270414389e-10	no	NA	NA	ancient	Inactive serine/threonine-protein kinase TEX14	0.561933472564
LOC105830041	worker larva	0.00136541653369096	no	NA	NA	ancient	Transmembrane protein 231	0.889962340701
LOC105830043	nurse abdomen	0.00324242126027638	yes	nurse abdomen → larva	0.109247864167655	insect	-	NA
LOC105830043	worker larva	6.21214942190157e-11	no	NA	NA	insect	-	NA
LOC105830046	nurse abdomen	0.0424871565802991	no	NA	NA	novel	-	NA
LOC105830048	worker larva	0.00561957281183609	no	NA	NA	ancient	Myotubularin-related protein 10-B	NA
LOC105830050	worker larva	0.0316684479552498	no	NA	NA	ancient	GDP-D-glucose phosphorylase 1	0.645366243293
LOC105830055	worker larva	0.00382471367071525	no	NA	NA	ancient	Inhibin beta chain	0.9611035707939
LOC105830057	worker larva	0.00170176955675533	no	NA	NA	ancient	Zinc finger CCHC domain-containing protein 24	0.9090970738821
LOC105830059	worker larva	9.08410766201206e-14	no	NA	NA	ancient	-	NA
LOC105830061	worker larva	1.5045664372503e-07	no	NA	NA	insect	-	NA
LOC105830062	worker larva	2.78672855833991e-09	no	NA	NA	ancient	Autophagy protein 5	NA
LOC105830063	worker larva	3.30099424324259e-08	no	NA	NA	hymenoptera	-	0.658267091656
LOC105830065	worker larva	8.00875497513095e-46	yes	larva → nurse abdomen	0.2657781718971	ancient	Zinc finger protein GLIS2	NA
LOC105830065	worker larva	8.00875497513095e-46	yes	larva → nurse head	0.229124926297358	ancient	Zinc finger protein GLIS2	NA
LOC105830066	worker larva	6.71067916224622e-23	yes	larva → nurse abdomen	0.190356443264237	ancient	-	0.9369229522822
LOC105830066	nurse abdomen	0.0421113629626668	no	NA	NA	ancient	-	0.9369229522822
LOC105830066	worker larva	6.71067916224622e-23	yes	larva → nurse head	0.164921103467589	ancient	-	0.9369229522822
LOC105830067	worker larva	0.000431823265739767	no	NA	NA	hymenoptera	-	0.62850999413
LOC105830068	worker larva	9.93858719919651e-07	no	NA	NA	insect	-	0.434544608608
LOC105830069	worker larva	8.52399141419682e-14	no	NA	NA	insect	-	0.897852979956
LOC105830070	nurse head	4.72824697406964e-06	yes	nurse head → larva	0.067532308163646	ant	-	NA
LOC105830070	worker larva	4.16386548168791e-05	no	NA	NA	ant	-	NA
LOC105830070	nurse abdomen	0.00948809758897998	yes	nurse abdomen → larva	0.109040064419296	ant	-	NA
LOC105830073	worker larva	5.08278706078626e-05	no	NA	NA	ancient	SNAPIN protein homolog	NA
LOC105830074	worker larva	0.0030362144424536	no	NA	NA	ancient	Inositol polyphosphate 1-phosphatase	0.9435268336952
LOC105830076	worker larva	6.15972986662283e-06	no	NA	NA	ancient	BTB/POZ domain-containing protein KCTD5	NA
LOC105830080	worker larva	2.70083938093363e-18	no	NA	NA	ant	-	NA
LOC105830082	worker larva	0.0307168973103559	no	NA	NA	insect	-	0.52648441894
LOC105830083	worker larva	1.02628222506181e-08	no	NA	NA	ancient	KH domain-containing protein C56G2.1	0.9215417359998
LOC105830084	worker larva	5.33904196801761e-11	no	NA	NA	insect	-	0.322428652509
LOC105830084	nurse head	0.00968838266680926	no	NA	NA	insect	-	0.322428652509
LOC105830085	worker larva	1.37918001145901e-06	no	NA	NA	ancient	UDP-galactose translocator	NA
LOC105830086	worker larva	0.00125548363143936	no	NA	NA	insect	-	NA
LOC105830091	worker larva	0.0340661525080481	no	NA	NA	ancient	Regulation of nuclear pre-mRNA domain-containing protein 1B	0.9105019158475
LOC105830092	worker larva	6.37152422783113e-20	yes	larva → nurse abdomen	0.136370418320356	ancient	Alpha-tocopherol transfer protein	0.657432362472
LOC105830092	worker larva	6.37152422783113e-20	yes	larva → nurse head	0.153100206631627	ancient	Alpha-tocopherol transfer protein	0.657432362472
LOC105830093	worker larva	0.00885559638457232	no	NA	NA	ancient	Ubinuclein-2	0.9237211521778
LOC105830094	worker larva	1.29862460700767e-06	no	NA	NA	ancient	-	NA
LOC105830095	nurse head	0.000123391193198349	yes	nurse head → larva	0.108300267267622	ancient	Probable transaldolase	0.778261891713
LOC105830095	worker larva	1.83002435950857e-13	no	NA	NA	ancient	Probable transaldolase	0.778261891713
LOC105830096	worker larva	2.34940832931799e-18	no	NA	NA	insect	Sex determination protein fruitless	NA
LOC105830097	nurse abdomen	0.0379806026933766	no	NA	NA	ancient	Dolichyl-diphosphooligosaccharide--protein glycosyltransferase subunit DAD1	NA
LOC105830097	worker larva	0.00294299462677899	no	NA	NA	ancient	Dolichyl-diphosphooligosaccharide--protein glycosyltransferase subunit DAD1	NA
LOC105830097	nurse head	0.000491065033825561	yes	nurse head → larva	0.106400238608229	ancient	Dolichyl-diphosphooligosaccharide--protein glycosyltransferase subunit DAD1	NA
LOC105830098	worker larva	3.02671355415629e-30	yes	larva → nurse head	0.15037090186021	insect	Cytochrome P450 9e2	NA
LOC105830098	worker larva	3.02671355415629e-30	yes	larva → nurse abdomen	0.127879212576128	insect	Cytochrome P450 9e2	NA
LOC105830100	worker larva	2.36136189625402e-09	no	NA	NA	insect	Homeobox protein invected	0.84588550467
LOC105830101	worker larva	5.38578158985721e-15	no	NA	NA	ancient	Heart- and neural crest derivatives-expressed protein 2	NA
LOC105830102	worker larva	9.05067673449888e-34	yes	larva → nurse abdomen	0.139826458699626	ancient	Peritrophin-1	0.696638319382
LOC105830102	nurse abdomen	0.00241849562084838	yes	nurse abdomen → larva	0.0896333816528666	ancient	Peritrophin-1	0.696638319382
LOC105830102	worker larva	9.05067673449888e-34	yes	larva → nurse head	0.259620948217087	ancient	Peritrophin-1	0.696638319382
LOC105830102	nurse head	0.00804773149274875	no	NA	NA	ancient	Peritrophin-1	0.696638319382
LOC105830103	worker larva	4.41977453558131e-23	yes	larva → nurse abdomen	0.240801091121194	ancient	Peritrophin-1	NA
LOC105830103	nurse head	0.00145365231352133	no	NA	NA	ancient	Peritrophin-1	NA
LOC105830103	worker larva	4.41977453558131e-23	yes	larva → nurse head	0.162478041888354	ancient	Peritrophin-1	NA
LOC105830114	worker larva	0.0128374734114232	no	NA	NA	hymenoptera	PBAN-type neuropeptides	0.866499658298
LOC105830119	worker larva	2.02685878137449e-13	no	NA	NA	ancient	Homeotic protein antennapedia	NA
LOC105830120	nurse head	0.0155443455951992	no	NA	NA	ancient	Homeotic protein Sex combs reduced	NA
LOC105830120	worker larva	2.10382563050493e-11	no	NA	NA	ancient	Homeotic protein Sex combs reduced	NA
LOC105830121	worker larva	1.31090795447787e-05	no	NA	NA	ancient	Homeotic protein deformed	NA
LOC105830121	nurse abdomen	0.00170527193233675	yes	nurse abdomen → larva	0.0636085560255746	ancient	Homeotic protein deformed	NA
LOC105830122	nurse head	0.00110202867477423	yes	nurse head → larva	0.190274785993088	hymenoptera	-	NA
LOC105830122	nurse abdomen	0.000193977952780698	yes	nurse abdomen → larva	0.0769863591970963	hymenoptera	-	NA
LOC105830124	nurse head	0.0478553072479997	no	NA	NA	ancient	Lipase 3	NA
LOC105830126	nurse head	0.00839611179362594	yes	nurse head → larva	0.0984925512576766	ancient	Limulus clotting factor C	0.676251746826
LOC105830126	worker larva	5.6842996707685e-05	no	NA	NA	ancient	Limulus clotting factor C	0.676251746826
LOC105830128	worker larva	0.00962139888094539	no	NA	NA	ancient	UPF0469 protein KIAA0907	0.9409923030554
LOC105830132	worker larva	0.000754985821898593	no	NA	NA	ancient	Transcription factor Dp-1	NA
LOC105830136	worker larva	1.77883143641911e-06	no	NA	NA	ancient	40S ribosomal protein S12 mitochondrial	0.682705319814
LOC105830136	nurse head	0.010620425342764	yes	nurse head → larva	0.0800906751531758	ancient	40S ribosomal protein S12 mitochondrial	0.682705319814
LOC105830138	worker larva	3.38950910129726e-06	no	NA	NA	ancient	Mitochondrial genome maintenance exonuclease 1	NA
LOC105830140	worker larva	3.05472805314526e-06	no	NA	NA	ancient	Cytochrome P450 4C1	0.662225402079
LOC105830141	nurse head	0.00187545143906373	yes	nurse head → larva	0.172664803546944	insect	-	0.72277334538
LOC105830141	worker larva	3.71471743902094e-06	no	NA	NA	insect	-	0.72277334538
LOC105830143	worker larva	0.00207699192040499	no	NA	NA	insect	Histone-lysine N-methyltransferase trithorax	0.890636588395
LOC105830144	worker larva	4.81867979384723e-14	no	NA	NA	ancient	Protein toll	0.9194305154937
LOC105830146	worker larva	5.34301890676255e-07	no	NA	NA	ant	-	NA
LOC105830146	nurse head	0.00561180854440349	yes	nurse head → larva	0.0931322923970678	ant	-	NA
LOC105830146	nurse abdomen	0.011704563795714	no	NA	NA	ant	-	NA
LOC105830149	worker larva	0.0260630411437104	no	NA	NA	ancient	Golgi to ER traffic protein 4 homolog	NA
LOC105830150	worker larva	6.18742482648132e-26	yes	larva → nurse head	0.187694733664795	ancient	Serine hydroxymethyltransferase	0.915897324635
LOC105830150	worker larva	6.18742482648132e-26	yes	larva → nurse abdomen	0.286084928461734	ancient	Serine hydroxymethyltransferase	0.915897324635
LOC105830151	nurse abdomen	0.000787479099270176	yes	nurse abdomen → larva	0.293482644513954	ancient	Hepatic leukemia factor	NA
LOC105830151	nurse head	3.64304086017799e-05	yes	nurse head → larva	0.145195140834436	ancient	Hepatic leukemia factor	NA
LOC105830151	worker larva	7.73236982762403e-07	no	NA	NA	ancient	Hepatic leukemia factor	NA
LOC105830156	nurse head	0.00796204261737814	yes	nurse head → larva	0.087107670052228	insect	Proton-coupled amino acid transporter 4	0.9530204290813
LOC105830158	worker larva	2.70005784813001e-11	no	NA	NA	ancient	C3 and PZP-like alpha-2-macroglobulin domain-containing protein 8	0.633574295304
LOC105830158	nurse abdomen	0.0373198994666402	no	NA	NA	ancient	C3 and PZP-like alpha-2-macroglobulin domain-containing protein 8	0.633574295304
LOC105830159	worker larva	0.000230629719264852	no	NA	NA	ancient	Protein Wnt-1	0.9433086102811
LOC105830161	worker larva	5.33922007356737e-15	no	NA	NA	ancient	Thioredoxin-dependent peroxide reductase mitochondrial	0.814634458009
LOC105830164	worker larva	2.05875798274253e-05	no	NA	NA	ancient	Transcription initiation factor IIB	0.9651504188747
LOC105830165	worker larva	0.0415401856022553	no	NA	NA	ancient	Mini-chromosome maintenance complex-binding protein	0.868229591123
LOC105830166	worker larva	1.1237791248771e-13	no	NA	NA	ancient	UPF0605 protein GA14893	NA
LOC105830167	nurse head	6.89631207912408e-05	yes	nurse head → larva	0.122763501783145	ancient	Protein big brother	NA
LOC105830169	worker larva	4.74384122097272e-09	no	NA	NA	ancient	-	0.9843284217704
LOC105830170	nurse head	0.00266105037497434	yes	nurse head → larva	0.0911837232327943	ancient	Katanin p80 WD40 repeat-containing subunit B1	0.9595374706743
LOC105830172	worker larva	8.78412848747114e-25	yes	larva → nurse abdomen	0.180275671383734	ancient	Angio-associated migratory cell protein	0.789123732927
LOC105830172	worker larva	8.78412848747114e-25	yes	larva → nurse head	0.354023658388618	ancient	Angio-associated migratory cell protein	0.789123732927
LOC105830173	worker larva	2.01943466435523e-21	yes	larva → nurse abdomen	0.158830807717352	ancient	N(4)-(Beta-N-acetylglucosaminyl)-L-asparaginase (Fragment)	0.78789378258
LOC105830173	worker larva	2.01943466435523e-21	yes	larva → nurse head	0.347361275786616	ancient	N(4)-(Beta-N-acetylglucosaminyl)-L-asparaginase (Fragment)	0.78789378258
LOC105830174	worker larva	0.000531577792039923	no	NA	NA	ancient	Thioredoxin-related transmembrane protein 2 homolog	0.9571253255799
LOC105830174	nurse head	0.000972480411133122	no	NA	NA	ancient	Thioredoxin-related transmembrane protein 2 homolog	0.9571253255799
LOC105830176	worker larva	3.15640637497e-17	no	NA	NA	ancient	WD repeat-containing protein 59	NA
LOC105830178	worker larva	5.57538081630607e-06	no	NA	NA	hymenoptera	-	0.947356606159
LOC105830179	worker larva	4.99666825092939e-13	no	NA	NA	hymenoptera	-	NA
LOC105830180	worker larva	6.37646673361411e-09	no	NA	NA	novel	-	NA
LOC105830181	nurse abdomen	0.0478772787535778	yes	nurse abdomen → larva	0.0810854256073075	ancient	Dual specificity protein phosphatase CDC14A	NA
LOC105830182	worker larva	0.0233128871028483	no	NA	NA	ant	-	0.670299665913
LOC105830185	worker larva	0.00280297448792349	no	NA	NA	insect	-	0.716762308718
LOC105830187	worker larva	0.000600608943323426	no	NA	NA	ant	-	0.670649568931
LOC105830188	worker larva	1.55557732685051e-14	no	NA	NA	ancient	-	0.9728351770167
LOC105830189	worker larva	2.14880886645213e-24	yes	larva → nurse head	0.238879370853763	insect	-	0.897185204723
LOC105830189	worker larva	2.14880886645213e-24	yes	larva → nurse abdomen	0.158617120517275	insect	-	0.897185204723
LOC105830189	nurse abdomen	0.0406575162028256	no	NA	NA	insect	-	0.897185204723
LOC105830190	worker larva	7.35828526734215e-06	no	NA	NA	insect	HIG1 domain family member 1A mitochondrial	NA
LOC105830191	worker larva	3.12990697590951e-06	no	NA	NA	insect	-	NA
LOC105830192	worker larva	1.06280256884888e-08	no	NA	NA	insect	-	0.767944938476
LOC105830194	nurse abdomen	0.0327472729370613	yes	nurse abdomen → larva	0.127303570738338	ancient	Serine/threonine-protein phosphatase 4 regulatory subunit 3	NA
LOC105830195	nurse abdomen	0.000518838580202889	no	NA	NA	ancient	-	0.208252958226
LOC105830195	nurse head	0.048835879060361	no	NA	NA	ancient	-	0.208252958226
LOC105830195	worker larva	4.19518757542154e-57	yes	larva → nurse head	0.21035981694391	ancient	-	0.208252958226
LOC105830195	worker larva	4.19518757542154e-57	yes	larva → nurse abdomen	0.131587968917548	ancient	-	0.208252958226
LOC105830198	worker larva	1.21784078287227e-14	no	NA	NA	ancient	Fanconi anemia group J protein	0.641746095791
LOC105830199	worker larva	0.00013614558990202	no	NA	NA	ancient	Coiled-coil domain-containing protein 86	0.9265678700731
LOC105830200	worker larva	2.27068048228573e-12	no	NA	NA	insect	-	0.881853333911
LOC105830201	worker larva	1.27960388461577e-07	no	NA	NA	ancient	Protein HGH1 homolog	0.812107709924
LOC105830203	worker larva	6.43220752089176e-08	no	NA	NA	ancient	UHRF1-binding protein 1-like	0.9512891552108
LOC105830204	nurse abdomen	0.00677201186052548	yes	nurse abdomen → larva	0.107459588619085	novel	-	NA
LOC105830204	worker larva	0.0171248667579469	no	NA	NA	novel	-	NA
LOC105830206	nurse abdomen	0.0109752750924563	yes	nurse abdomen → larva	0.104814462243624	ancient	RanBP-type and C3HC4-type zinc finger-containing protein 1	0.73847268814
LOC105830206	worker larva	0.0228912663213005	no	NA	NA	ancient	RanBP-type and C3HC4-type zinc finger-containing protein 1	0.73847268814
LOC105830206	nurse head	0.00207946119346654	yes	nurse head → larva	0.136800715589863	ancient	RanBP-type and C3HC4-type zinc finger-containing protein 1	0.73847268814
LOC105830207	nurse abdomen	0.0332565803467677	yes	nurse abdomen → larva	0.0687884906912117	ancient	Partitioning defective 3 homolog	NA
LOC105830208	worker larva	1.78743936927151e-05	no	NA	NA	ancient	39S ribosomal protein L10 mitochondrial	0.781280723846
LOC105830209	worker larva	6.17873937025163e-06	no	NA	NA	insect	Protein tipE	NA
LOC105830211	worker larva	0.0321526388367749	no	NA	NA	ancient	Ryanodine receptor 44F	0.9293781909719
LOC105830212	worker larva	4.0212042912502e-08	no	NA	NA	ancient	Pre-rRNA-processing protein TSR1 homolog	0.862538632546
LOC105830213	worker larva	0.00683504159520014	no	NA	NA	ancient	Serine/threonine-protein kinase STK11	NA
LOC105830215	worker larva	0.0169633419320161	no	NA	NA	ancient	Homeobox protein ARX	0.882688829748
LOC105830216	worker larva	1.15528678521923e-12	no	NA	NA	insect	-	NA
LOC105830217	nurse head	0.0122944692987874	yes	nurse head → larva	0.0845667905820126	ancient	Protein FAM151B	0.821685729882
LOC105830217	worker larva	0.0154687068924337	no	NA	NA	ancient	Protein FAM151B	0.821685729882
LOC105830218	worker larva	0.0368663960945989	no	NA	NA	hymenoptera	-	0.9333913185337
LOC105830218	nurse head	0.0106990061783282	yes	nurse head → larva	0.105180146592033	hymenoptera	-	0.9333913185337
LOC105830219	nurse head	0.0119977500470388	yes	nurse head → larva	0.115452813105164	insect	-	NA
LOC105830221	worker larva	3.03860859979936e-10	no	NA	NA	insect	-	NA
LOC105830225	worker larva	0.00484711358355186	no	NA	NA	hymenoptera	-	NA
LOC105830227	worker larva	1.79382967748365e-16	no	NA	NA	novel	-	NA
LOC105830228	worker larva	2.38349835005781e-12	no	NA	NA	ancient	17-beta-hydroxysteroid dehydrogenase 13	0.463753906797
LOC105830229	nurse head	0.0124439646626066	yes	nurse head → larva	0.0880802794382203	ancient	DNA-binding protein SATB1	0.9773933543677
LOC105830234	worker larva	1.25379114350696e-28	yes	larva → nurse abdomen	0.298894331635368	hymenoptera	-	0.877018378866
LOC105830234	worker larva	1.25379114350696e-28	yes	larva → nurse head	0.198828583184876	hymenoptera	-	0.877018378866
LOC105830235	worker larva	4.36118360907897e-17	no	NA	NA	insect	-	NA
LOC105830236	worker larva	0.0495310980828443	no	NA	NA	insect	-	0.546001888998
LOC105830237	nurse head	0.00835317992903289	yes	nurse head → larva	0.0896639002937094	ancient	Phosphoenolpyruvate carboxykinase GTP	0.81556664186
LOC105830237	worker larva	0.048790894941368	no	NA	NA	ancient	Phosphoenolpyruvate carboxykinase GTP	0.81556664186
LOC105830239	worker larva	0.00177657122480989	no	NA	NA	ancient	Nardilysin	0.903362903846
LOC105830240	nurse head	0.00128189023296947	yes	nurse head → larva	0.0926241980837585	ancient	Phosphatidylinositol 4-kinase beta	0.9470105872452
LOC105830240	worker larva	0.00511821338726624	no	NA	NA	ancient	Phosphatidylinositol 4-kinase beta	0.9470105872452
LOC105830241	nurse head	0.0306700913123653	no	NA	NA	ancient	Protein ST7 homolog	NA
LOC105830251	worker larva	0.0105285258625168	no	NA	NA	ancient	Dopamine D2-like receptor	NA
LOC105830252	worker larva	9.22429168888102e-06	no	NA	NA	insect	-	NA
LOC105830253	worker larva	1.82579023243134e-06	no	NA	NA	novel	-	NA
LOC105830253	nurse head	0.0348840222925438	no	NA	NA	novel	-	NA
LOC105830255	nurse abdomen	0.00102041333710111	yes	nurse abdomen → larva	0.160858955196212	ancient	Regucalcin	0.681995966977
LOC105830255	worker larva	3.01933373631235e-87	yes	larva → nurse head	0.216767630573681	ancient	Regucalcin	0.681995966977
LOC105830255	worker larva	3.01933373631235e-87	yes	larva → nurse abdomen	0.141907031069142	ancient	Regucalcin	0.681995966977
LOC105830256	worker larva	2.29137967280254e-25	yes	larva → nurse head	0.217706146869327	ancient	Cytochrome P450 4C1	0.700227859707
LOC105830256	worker larva	2.29137967280254e-25	yes	larva → nurse abdomen	0.199172183860263	ancient	Cytochrome P450 4C1	0.700227859707
LOC105830257	worker larva	0.012471222947752	no	NA	NA	insect	Protein anon-73B1	NA
LOC105830258	worker larva	2.94463960580368e-07	no	NA	NA	ancient	Calcineurin-binding protein cabin-1	0.9103353875938
LOC105830259	worker larva	3.87684957504842e-07	no	NA	NA	ancient	Nuclear pore complex protein Nup160 homolog	0.9758635607549
LOC105830259	nurse head	0.00906432595043007	yes	nurse head → larva	0.148829706113815	ancient	Nuclear pore complex protein Nup160 homolog	0.9758635607549
LOC105830260	worker larva	0.000274279317467216	no	NA	NA	hymenoptera	-	0.325437619935
LOC105830262	worker larva	1.03148226731227e-06	no	NA	NA	ancient	Integrator complex subunit 5	0.9512405192012
LOC105830263	nurse head	3.09961992178569e-05	yes	nurse head → larva	0.204834186240419	ancient	Protein transport protein Sec61 subunit alpha isoform 2	NA
LOC105830263	worker larva	1.18490538751756e-15	no	NA	NA	ancient	Protein transport protein Sec61 subunit alpha isoform 2	NA
LOC105830264	worker larva	6.27576155905395e-05	no	NA	NA	ancient	Glycine dehydrogenase (decarboxylating) mitochondrial	0.855418482892
LOC105830264	nurse abdomen	0.00287531576642078	yes	nurse abdomen → larva	0.116842942120629	ancient	Glycine dehydrogenase (decarboxylating) mitochondrial	0.855418482892
LOC105830266	worker larva	0.0290318370857136	no	NA	NA	ancient	Cytochrome P450 4C1	0.893621691587
LOC105830267	worker larva	1.30566891610201e-06	no	NA	NA	ancient	RuvB-like 1	NA
LOC105830268	worker larva	0.00476954338282673	no	NA	NA	ancient	Solute carrier family 35 member E3	0.9645441215177
LOC105830269	worker larva	0.00342799657728506	no	NA	NA	ancient	U3 small nucleolar ribonucleoprotein protein IMP4	0.753594565734
LOC105830269	nurse head	0.00334231651654499	yes	nurse head → larva	0.157059801207866	ancient	U3 small nucleolar ribonucleoprotein protein IMP4	0.753594565734
LOC105830272	worker larva	0.015617290783488	no	NA	NA	ancient	Bone morphogenetic protein receptor type-2	0.9185034371834
LOC105830277	worker larva	1.10461197301491e-05	no	NA	NA	insect	-	0.891427711864
LOC105830279	worker larva	4.68396019494673e-68	yes	larva → nurse abdomen	0.190885956643337	ancient	Cytochrome P450 4V2	NA
LOC105830279	worker larva	4.68396019494673e-68	yes	larva → nurse head	0.241892917169524	ancient	Cytochrome P450 4V2	NA
LOC105830281	worker larva	0.00653713379451936	no	NA	NA	insect	Tyrosine-protein kinase PR2	NA
LOC105830282	worker larva	5.18447602140144e-11	no	NA	NA	ancient	Lymphoid-restricted membrane protein	0.607708710005
LOC105830284	worker larva	1.37320975635749e-20	yes	larva → nurse head	0.240481870304238	ancient	Guanine deaminase	0.9249402806575
LOC105830284	worker larva	1.37320975635749e-20	yes	larva → nurse abdomen	0.159207030140348	ancient	Guanine deaminase	0.9249402806575
LOC105830284	nurse head	0.0341764532081204	no	NA	NA	ancient	Guanine deaminase	0.9249402806575
LOC105830286	worker larva	0.000367906047992323	no	NA	NA	insect	-	0.67432427529
LOC105830286	nurse head	0.0109783599030506	yes	nurse head → larva	0.0983844678083511	insect	-	0.67432427529
LOC105830287	nurse head	0.00128039033917596	yes	nurse head → larva	0.109166578407173	ancient	Probable DNA-directed RNA polymerases I and III subunit RPAC2	0.796791044356
LOC105830287	worker larva	0.0327058429928919	no	NA	NA	ancient	Probable DNA-directed RNA polymerases I and III subunit RPAC2	0.796791044356
LOC105830287	nurse abdomen	0.00654730119668008	yes	nurse abdomen → larva	0.0854038569104094	ancient	Probable DNA-directed RNA polymerases I and III subunit RPAC2	0.796791044356
LOC105830288	worker larva	0.000114473846629942	no	NA	NA	ancient	Protein saal1	0.895014644666
LOC105830289	worker larva	5.71449985013694e-30	yes	larva → nurse abdomen	0.171768561264425	ancient	Short-chain specific acyl-CoA dehydrogenase mitochondrial	0.9731287762814
LOC105830289	nurse head	0.0279009477369037	no	NA	NA	ancient	Short-chain specific acyl-CoA dehydrogenase mitochondrial	0.9731287762814
LOC105830289	worker larva	5.71449985013694e-30	yes	larva → nurse head	0.202085390411981	ancient	Short-chain specific acyl-CoA dehydrogenase mitochondrial	0.9731287762814
LOC105830290	worker larva	0.00581535491692218	no	NA	NA	hymenoptera	-	0.503962208769
LOC105830290	worker larva	0.00581535491692218	no	NA	NA	novel	-	0.503962208769
LOC105830291	worker larva	7.15544105190817e-63	yes	larva → nurse abdomen	0.148688086309211	insect	-	0.877735846191
LOC105830291	worker larva	7.15544105190817e-63	yes	larva → nurse head	0.217366400117037	insect	-	0.877735846191
LOC105830292	worker larva	6.78426808572975e-15	no	NA	NA	ancient	7-methylguanosine phosphate-specific 5'-nucleotidase	0.88935365211
LOC105830294	nurse head	0.0141953629794825	no	NA	NA	ancient	-	NA
LOC105830296	worker larva	1.37033011471915e-10	no	NA	NA	ancient	Ubiquitin-like modifier-activating enzyme 1	0.9163052332894
LOC105830297	worker larva	8.53761867677024e-05	no	NA	NA	ancient	Kinesin-like protein KIF12	0.796963864903
LOC105830299	worker larva	1.00731887688898e-18	no	NA	NA	insect	Protein tramtrack beta isoform	NA
LOC105830301	worker larva	0.00223027715806507	no	NA	NA	ancient	A-kinase anchor protein 17A	0.85655369436
LOC105830302	worker larva	1.50272856651386e-18	no	NA	NA	ancient	-	0.9578883089298
LOC105830303	worker larva	8.13667722959519e-05	no	NA	NA	novel	-	NA
LOC105830304	worker larva	2.07606049509806e-20	yes	larva → nurse abdomen	0.174013856897204	ancient	Protein embryonic gonad	0.9428450719169
LOC105830304	worker larva	2.07606049509806e-20	yes	larva → nurse head	0.166386293680556	ancient	Protein embryonic gonad	0.9428450719169
LOC105830309	nurse abdomen	0.00144884270674414	yes	nurse abdomen → larva	0.0638113562296195	ancient	J domain-containing protein	NA
LOC105830309	worker larva	3.3203709534901e-06	no	NA	NA	ancient	J domain-containing protein	NA
LOC105830310	worker larva	7.32597798128409e-09	no	NA	NA	ancient	Phosphoinositide 3-kinase adapter protein 1	0.81576389372
LOC105830311	nurse head	3.63397444264491e-05	yes	nurse head → larva	0.11292889277921	ancient	Waprin-Phi1	0.483910931135
LOC105830311	worker larva	4.33690511058476e-28	yes	larva → nurse head	0.295188073065557	ancient	Waprin-Phi1	0.483910931135
LOC105830311	worker larva	4.33690511058476e-28	yes	larva → nurse abdomen	0.219021263085755	ancient	Waprin-Phi1	0.483910931135
LOC105830312	worker larva	1.52552459169213e-06	no	NA	NA	insect	-	NA
LOC105830313	worker larva	1.45451669303355e-12	no	NA	NA	ancient	Receptor-binding cancer antigen expressed on SiSo cells	NA
LOC105830314	worker larva	2.14313639221372e-05	no	NA	NA	insect	-	0.9669706196227
LOC105830315	worker larva	0.021799993866292	no	NA	NA	ancient	40S ribosomal protein S13	NA
LOC105830316	worker larva	1.22307326774355e-06	no	NA	NA	insect	Facilitated trehalose transporter Tret1	0.650784600056
LOC105830319	worker larva	3.47601092478757e-54	yes	larva → nurse abdomen	0.1687151324098	aculeata	-	0.573704325982
LOC105830319	worker larva	3.47601092478757e-54	yes	larva → nurse head	0.156996137680099	aculeata	-	0.573704325982
LOC105830319	nurse head	0.00427591073353901	no	NA	NA	aculeata	-	0.573704325982
LOC105830319	nurse abdomen	0.0131480521984472	no	NA	NA	aculeata	-	0.573704325982
LOC105830322	worker larva	7.16451530220507e-06	no	NA	NA	ancient	Protein alan shepard	NA
LOC105830323	worker larva	2.72661382166642e-05	no	NA	NA	ancient	E3 ubiquitin-protein ligase Nedd-4	NA
LOC105830324	worker larva	1.29724443020677e-05	no	NA	NA	ancient	CCA tRNA nucleotidyltransferase 1 mitochondrial	0.767484995354
LOC105830326	nurse head	0.0185065820933684	no	NA	NA	ancient	Palmitoyltransferase ZDHHC17	NA
LOC105830327	worker larva	0.000173707522837524	no	NA	NA	ancient	Ribosome biogenesis protein WDR12 homolog	0.9003622751044
LOC105830331	worker larva	1.77563784660886e-11	no	NA	NA	ancient	Protocadherin-15	0.9837917137446
LOC105830331	nurse head	0.00902025707362394	yes	nurse head → larva	0.107596719396479	ancient	Protocadherin-15	0.9837917137446
LOC105830332	worker larva	0.0267085531994645	no	NA	NA	ancient	Thioredoxin mitochondrial	NA
LOC105830335	worker larva	2.07741822524923e-16	no	NA	NA	ancient	Homeobox protein ceh-19	NA
LOC105830335	nurse abdomen	0.021783458971655	no	NA	NA	ancient	Homeobox protein ceh-19	NA
LOC105830336	worker larva	0.00117627848065943	no	NA	NA	ancient	Carbonic anhydrase 3	0.377099267663
LOC105830339	nurse abdomen	0.0113579384034343	yes	nurse abdomen → larva	0.0623657512142742	ancient	Tetraspanin-11	NA
LOC105830339	worker larva	6.51836751542592e-11	no	NA	NA	ancient	Tetraspanin-11	NA
LOC105830340	worker larva	0.0174496461791299	no	NA	NA	ancient	Glycogen synthase kinase-3 beta	NA
LOC105830341	worker larva	0.00237613794137058	no	NA	NA	ancient	Serine/threonine-protein kinase PLK1	NA
LOC105830342	worker larva	1.39740336635808e-20	yes	larva → nurse head	0.153541761582681	ancient	Probable multidrug resistance-associated protein lethal(2)03659	0.866817868259
LOC105830342	worker larva	1.39740336635808e-20	yes	larva → nurse abdomen	0.255694289962314	ancient	Probable multidrug resistance-associated protein lethal(2)03659	0.866817868259
LOC105830343	worker larva	0.00674068181585054	no	NA	NA	ancient	Synaptogyrin-1	0.875452680403
LOC105830345	worker larva	2.70482602442349e-08	no	NA	NA	ancient	-	0.785344936861
LOC105830346	worker larva	7.90544993220308e-12	no	NA	NA	ancient	Glycerophosphodiester phosphodiesterase 1	0.9069841437505
LOC105830347	worker larva	4.22344041038035e-29	yes	larva → nurse head	0.250447997034207	ancient	Apoptosis 1 inhibitor	NA
LOC105830347	worker larva	4.22344041038035e-29	yes	larva → nurse abdomen	0.170647528483387	ancient	Apoptosis 1 inhibitor	NA
LOC105830348	worker larva	4.93932951484839e-05	no	NA	NA	ancient	Cyclin-dependent kinase 20	0.96619421781
LOC105830349	worker larva	4.81444170127255e-11	no	NA	NA	ancient	Very-long-chain (3R)-3-hydroxyacyl-CoA dehydratase 2	0.606920201192
LOC105830349	nurse head	9.86384944158746e-05	yes	nurse head → larva	0.0759946966516623	ancient	Very-long-chain (3R)-3-hydroxyacyl-CoA dehydratase 2	0.606920201192
LOC105830350	worker larva	3.45673628345074e-05	no	NA	NA	ancient	CLIP-associating protein 1	0.9673090058511
LOC105830351	worker larva	3.90612347492842e-05	no	NA	NA	ancient	Trafficking protein particle complex subunit 6B	NA
LOC105830351	nurse head	0.0415072128756919	no	NA	NA	ancient	Trafficking protein particle complex subunit 6B	NA
LOC105830352	worker larva	0.00228297705062135	no	NA	NA	ancient	Dystrophin isoform B	0.9294628745406
LOC105830353	worker larva	2.15766924745252e-16	no	NA	NA	ancient	Serine/threonine-protein kinase RIO1	0.694339528767
LOC105830354	worker larva	0.00284571804307369	no	NA	NA	ancient	RNA pseudouridylate synthase domain-containing protein 1	0.851200078369
LOC105830356	worker larva	7.04728983784144e-35	yes	larva → nurse abdomen	0.215730159322759	ancient	Cystathionine beta-synthase	0.843965336036
LOC105830356	worker larva	7.04728983784144e-35	yes	larva → nurse head	0.453399872010324	ancient	Cystathionine beta-synthase	0.843965336036
LOC105830356	nurse abdomen	0.00175539539165124	yes	nurse abdomen → larva	0.170571966481629	ancient	Cystathionine beta-synthase	0.843965336036
LOC105830358	worker larva	2.25897462491099e-101	yes	larva → nurse head	0.164121466206306	insect	Venom carboxylesterase-6	0.862514021981
LOC105830358	worker larva	2.25897462491099e-101	yes	larva → nurse abdomen	0.146076023004693	insect	Venom carboxylesterase-6	0.862514021981
LOC105830359	worker larva	7.96261674386101e-19	no	NA	NA	hymenoptera	Fatty acyl-CoA reductase 2	NA
LOC105830360	worker larva	2.84936238593532e-06	no	NA	NA	ancient	Putative N-acetylglucosamine-6-phosphate deacetylase	0.9460600536559
LOC105830363	worker larva	2.35836910114794e-05	no	NA	NA	ant	-	NA
LOC105830365	worker larva	0.00101284128019136	no	NA	NA	ancient	T-complex protein 1 subunit zeta	0.9789017473652
LOC105830373	worker larva	2.811939653606e-10	no	NA	NA	novel	-	NA
LOC105830373	nurse abdomen	0.0476786922265966	no	NA	NA	novel	-	NA
LOC105830374	worker larva	7.2393237244498e-48	yes	larva → nurse abdomen	0.168965231611872	ant	-	0.869002925385
LOC105830374	nurse head	0.0324493435460795	no	NA	NA	ant	-	0.869002925385
LOC105830374	worker larva	7.2393237244498e-48	yes	larva → nurse head	0.203347983686322	ant	-	0.869002925385
LOC105830375	worker larva	6.17031087606409e-35	yes	larva → nurse abdomen	0.154890991404371	aculeata	-	NA
LOC105830375	worker larva	6.17031087606409e-35	yes	larva → nurse head	0.245208040600083	aculeata	-	NA
LOC105830375	nurse head	1.69379887871046e-05	yes	nurse head → larva	0.311165420089737	aculeata	-	NA
LOC105830377	nurse abdomen	0.00771571532302462	yes	nurse abdomen → larva	0.0793199502263576	ancient	Serine/threonine-protein kinase mTOR	0.99072993711806
LOC105830377	worker larva	0.000582355185563549	no	NA	NA	ancient	Serine/threonine-protein kinase mTOR	0.99072993711806
LOC105830378	worker larva	4.9271800179198e-10	no	NA	NA	ancient	Ubiquitin conjugation factor E4 B	0.95854285664
LOC105830379	worker larva	3.3197044913286e-11	no	NA	NA	ancient	Cytidine deaminase	NA
LOC105830380	worker larva	2.33590097466715e-14	no	NA	NA	ancient	Alpha/beta hydrolase domain-containing protein 11	0.82314748037
LOC105830380	nurse head	0.0041378521182057	yes	nurse head → larva	0.172442483038579	ancient	Alpha/beta hydrolase domain-containing protein 11	0.82314748037
LOC105830381	worker larva	1.55956034816857e-11	no	NA	NA	ancient	Protein unc-119 homolog	0.9522405203023
LOC105830382	worker larva	2.48739816284954e-06	no	NA	NA	ancient	Transmembrane emp24 domain-containing protein	NA
LOC105830382	nurse head	0.002339385805706	yes	nurse head → larva	0.0580177781612083	ancient	Transmembrane emp24 domain-containing protein	NA
LOC105830383	nurse head	0.00501072247819247	no	NA	NA	ancient	Gametocyte-specific factor 1	0.782318577768
LOC105830383	worker larva	0.0331020302645133	no	NA	NA	ancient	Gametocyte-specific factor 1	0.782318577768
LOC105830384	worker larva	6.86040014479778e-06	no	NA	NA	ancient	5-oxoprolinase	0.845035545286
LOC105830386	nurse head	0.00364050545961712	yes	nurse head → larva	0.0758304124560641	ancient	Survival motor neuron protein	0.749487295749
LOC105830389	nurse abdomen	0.00875610763653834	yes	nurse abdomen → larva	0.191831075978094	ancient	Carboxypeptidase N subunit 2	0.9793936591928
LOC105830390	worker larva	0.00204611030610506	no	NA	NA	ancient	WAS protein family homolog 1	0.9088998651085
LOC105830391	worker larva	2.65427715234791e-22	yes	larva → nurse head	0.160198496192958	ancient	Multidrug resistance-associated protein 4	0.774801268134
LOC105830391	worker larva	2.65427715234791e-22	yes	larva → nurse abdomen	0.170032052562808	ancient	Multidrug resistance-associated protein 4	0.774801268134
LOC105830392	worker larva	1.28725376530782e-06	no	NA	NA	ancient	Congested-like trachea protein	NA
LOC105830393	worker larva	0.000102223868207138	no	NA	NA	hymenoptera	-	0.550313056027
LOC105830393	nurse abdomen	0.00871807510514094	yes	nurse abdomen → larva	0.0973808528321974	hymenoptera	-	0.550313056027
LOC105830396	nurse abdomen	0.014159240138562	yes	nurse abdomen → larva	0.212771719925692	ancient	HEAT repeat-containing protein 6	0.795988003784
LOC105830396	worker larva	1.89464019160066e-09	no	NA	NA	ancient	HEAT repeat-containing protein 6	0.795988003784
LOC105830397	nurse head	0.037800837330298	no	NA	NA	ancient	PRKR-interacting protein 1 homolog	0.9050992289631
LOC105830400	nurse head	0.000108954938114486	yes	nurse head → larva	0.165958249776617	ancient	Integrin beta-PS	0.9607498978149
LOC105830400	worker larva	0.0175271302453809	no	NA	NA	ancient	Integrin beta-PS	0.9607498978149
LOC105830400	nurse abdomen	0.000991752501519224	yes	nurse abdomen → larva	0.137723005664799	ancient	Integrin beta-PS	0.9607498978149
LOC105830401	worker larva	1.65723693102999e-65	no	NA	NA	insect	Para-nitrobenzyl esterase	NA
LOC105830402	worker larva	8.5863126635272e-06	no	NA	NA	ancient	Protein transport protein Sec61 subunit gamma	NA
LOC105830402	nurse abdomen	0.0312802880525077	yes	nurse abdomen → larva	0.10794365645384	ancient	Protein transport protein Sec61 subunit gamma	NA
LOC105830402	nurse head	0.00387093364550676	yes	nurse head → larva	0.0733210297204312	ancient	Protein transport protein Sec61 subunit gamma	NA
LOC105830405	worker larva	7.6139862728183e-09	no	NA	NA	ancient	SCY1-like protein 2	0.9600661236264
LOC105830405	nurse head	0.0202474545562698	no	NA	NA	ancient	SCY1-like protein 2	0.9600661236264
LOC105830406	worker larva	2.47250921473973e-08	no	NA	NA	ancient	Telomerase reverse transcriptase	0.627712218204
LOC105830409	worker larva	0.00363176472428504	no	NA	NA	insect	Eclosion hormone	NA
LOC105830410	worker larva	3.43522958775767e-17	no	NA	NA	insect	Chorion peroxidase	0.9857222919603
LOC105830411	worker larva	8.43118847421967e-99	yes	larva → nurse abdomen	0.179553881280284	insect	Carboxylesterase 4A	0.600090295497
LOC105830411	worker larva	8.43118847421967e-99	yes	larva → nurse head	0.211618197144667	insect	Carboxylesterase 4A	0.600090295497
LOC105830412	worker larva	7.51492490282644e-05	no	NA	NA	insect	-	NA
LOC105830413	worker larva	2.15822290003342e-10	no	NA	NA	insect	-	0.523646226051
LOC105830415	worker larva	0.034387326720528	no	NA	NA	ancient	Phospholipase D1	0.9310632490584
LOC105830416	worker larva	7.25488636132067e-18	no	NA	NA	ancient	ATP-binding cassette sub-family F member 1	0.9321225203056
LOC105830416	nurse head	0.0130443068459141	yes	nurse head → larva	0.147967855607913	ancient	ATP-binding cassette sub-family F member 1	0.9321225203056
LOC105830417	worker larva	3.94901989006828e-20	yes	larva → nurse abdomen	0.220909620675408	ancient	1-acyl-sn-glycerol-3-phosphate acyltransferase alpha	NA
LOC105830417	worker larva	3.94901989006828e-20	yes	larva → nurse head	0.185730977402767	ancient	1-acyl-sn-glycerol-3-phosphate acyltransferase alpha	NA
LOC105830418	worker larva	0.00872496739720873	no	NA	NA	ancient	Calcyclin-binding protein	0.9056483176423
LOC105830419	worker larva	0.00133751817409847	no	NA	NA	ancient	Dual specificity protein phosphatase 12	NA
LOC105830420	worker larva	3.79508399409991e-07	no	NA	NA	ancient	-	NA
LOC105830421	worker larva	1.17592559913267e-05	no	NA	NA	ancient	Paired mesoderm homeobox protein 2 (Fragment)	0.859824587221
LOC105830423	nurse head	0.0135911243524035	yes	nurse head → larva	0.137794816323376	ancient	Type-1 angiotensin II receptor-associated protein	NA
LOC105830423	worker larva	0.0123087797959887	no	NA	NA	ancient	Type-1 angiotensin II receptor-associated protein	NA
LOC105830424	worker larva	6.85428588096884e-09	no	NA	NA	ancient	WD repeat-containing protein 18	0.75601424835
LOC105830426	worker larva	3.82949822480684e-05	no	NA	NA	ancient	Flavin reductase (NADPH)	NA
LOC105830426	nurse head	0.0286645871096345	no	NA	NA	ancient	Flavin reductase (NADPH)	NA
LOC105830427	nurse head	0.00503411760716271	yes	nurse head → larva	0.0871032013694544	ancient	Atrial natriuretic peptide receptor 1	0.9180900716123
LOC105830427	worker larva	0.0370356327041553	no	NA	NA	ancient	Atrial natriuretic peptide receptor 1	0.9180900716123
LOC105830428	worker larva	0.00136946281503313	no	NA	NA	ancient	Solute carrier family 35 member G1	NA
LOC105830428	nurse head	0.0102157762578418	yes	nurse head → larva	0.130293038131311	ancient	Solute carrier family 35 member G1	NA
LOC105830429	worker larva	1.2255375572832e-42	yes	larva → nurse head	0.173856648665498	ancient	Ester hydrolase C11orf54 homolog	0.871301004564
LOC105830429	worker larva	1.2255375572832e-42	yes	larva → nurse abdomen	0.26933331576974	ancient	Ester hydrolase C11orf54 homolog	0.871301004564
LOC105830430	nurse head	0.0262491666575304	no	NA	NA	ancient	Zinc finger protein 841	0.873637041714
LOC105830430	worker larva	0.00464766854996912	no	NA	NA	ancient	Zinc finger protein 841	0.873637041714
LOC105830432	worker larva	0.0168523043512558	no	NA	NA	ancient	Structural maintenance of chromosomes protein 2	0.84504296236
LOC105830433	nurse abdomen	0.0204553997281491	yes	nurse abdomen → larva	0.0764738997816809	ancient	Charged multivesicular body protein 6	0.758689028795
LOC105830433	worker larva	9.17702420222664e-11	no	NA	NA	ancient	Charged multivesicular body protein 6	0.758689028795
LOC105830434	worker larva	4.5792724950381e-09	no	NA	NA	ancient	Developmentally-regulated GTP-binding protein 2	NA
LOC105830435	worker larva	1.1584986424554e-05	no	NA	NA	ancient	-	0.723593057871
LOC105830436	worker larva	0.00133919668575133	no	NA	NA	insect	-	0.9242555987629
LOC105830438	worker larva	0.00040071659979366	no	NA	NA	ancient	Protein SGT1 homolog ecdysoneless	0.964875057282
LOC105830439	worker larva	0.0424612528700375	no	NA	NA	ancient	Tether containing UBX domain for GLUT4	0.718102161304
LOC105830441	worker larva	0.00471174352964445	no	NA	NA	ancient	Cap-specific mRNA (nucleoside-2'-O-)-methyltransferase 1	0.9626294521695
LOC105830442	nurse head	0.0127740289140569	yes	nurse head → larva	0.0979087222869556	insect	-	NA
LOC105830442	worker larva	0.0204534892280875	no	NA	NA	insect	-	NA
LOC105830443	worker larva	0.000245695119897005	no	NA	NA	ancient	Mite allergen Der f 3	NA
LOC105830443	nurse abdomen	0.0374821960575163	yes	nurse abdomen → larva	0.0779672774905921	ancient	Mite allergen Der f 3	NA
LOC105830445	nurse abdomen	0.0450533652535248	no	NA	NA	ancient	Trypsin-1	NA
LOC105830445	worker larva	9.01019056180748e-20	yes	larva → nurse head	0.219366875079741	ancient	Trypsin-1	NA
LOC105830445	worker larva	9.01019056180748e-20	yes	larva → nurse abdomen	0.222510017627111	ancient	Trypsin-1	NA
LOC105830447	worker larva	2.66620216898723e-08	no	NA	NA	ancient	Beta-1 4-glucuronyltransferase 1	0.9081295654928
LOC105830447	nurse head	0.0283968260398836	no	NA	NA	ancient	Beta-1 4-glucuronyltransferase 1	0.9081295654928
LOC105830448	nurse abdomen	0.00182198392725499	yes	nurse abdomen → larva	0.0715624818057074	ancient	Transmembrane and TPR repeat-containing protein 3	NA
LOC105830448	worker larva	0.000153958755511846	no	NA	NA	ancient	Transmembrane and TPR repeat-containing protein 3	NA
LOC105830448	nurse head	0.00251098110258775	yes	nurse head → larva	0.0743913170497722	ancient	Transmembrane and TPR repeat-containing protein 3	NA
LOC105830449	worker larva	3.42329825434322e-07	no	NA	NA	ancient	Trypsin-1	NA
LOC105830455	worker larva	0.00249103918269081	no	NA	NA	ancient	Ribosomal protein S6 kinase-like 1	0.802068117088
LOC105830456	worker larva	0.00250363376221174	no	NA	NA	insect	-	0.629487868236
LOC105830459	worker larva	0.0135332270585275	no	NA	NA	ancient	Nuclear inhibitor of protein phosphatase 1	NA
LOC105830460	worker larva	7.45933173219006e-24	yes	larva → nurse head	0.244427791069006	insect	Cytochrome P450 6k1	0.802693935744
LOC105830460	worker larva	7.45933173219006e-24	yes	larva → nurse abdomen	0.294357823234224	insect	Cytochrome P450 6k1	0.802693935744
LOC105830461	worker larva	1.39444906216221e-05	no	NA	NA	ancient	Guanine nucleotide-binding protein G(o) subunit alpha	NA
LOC105830462	worker larva	7.21371733384887e-06	no	NA	NA	ancient	Bifunctional lysine-specific demethylase and histidyl-hydroxylase NO66	0.766103659587
LOC105830463	worker larva	0.00235394296603484	no	NA	NA	ancient	Ribose-phosphate pyrophosphokinase 1	0.9121103782033
LOC105830464	nurse abdomen	0.036189703947418	yes	nurse abdomen → larva	0.0827288272921669	ancient	Multiple coagulation factor deficiency protein 2 homolog	NA
LOC105830468	nurse abdomen	0.00652390993171219	yes	nurse abdomen → larva	0.128795508883686	ancient	E3 ubiquitin-protein ligase UHRF1	NA
LOC105830469	nurse abdomen	0.0123956056178143	yes	nurse abdomen → larva	0.106701739145407	ancient	Transcription factor Sp8	0.869608124309
LOC105830469	worker larva	0.000479188782175507	no	NA	NA	ancient	Transcription factor Sp8	0.869608124309
LOC105830471	worker larva	0.0263840869241786	no	NA	NA	ancient	Male-specific lethal 1 homolog	0.9752584498972
LOC105830473	worker larva	1.61482526109635e-14	no	NA	NA	ancient	Actin clone 403	NA
LOC105830474	nurse abdomen	0.0192273868078804	yes	nurse abdomen → larva	0.0811561826305478	ancient	Histone acetyltransferase KAT2A	NA
LOC105830476	worker larva	2.56686215443095e-19	no	NA	NA	ancient	Glutathione-specific gamma-glutamylcyclotransferase 1	NA
LOC105830476	nurse head	0.00677059766485063	yes	nurse head → larva	0.150369191483112	ancient	Glutathione-specific gamma-glutamylcyclotransferase 1	NA
LOC105830477	worker larva	0.00190145655191154	no	NA	NA	ancient	Histone acetyltransferase KAT2A	NA
LOC105830478	worker larva	0.00623648232581929	no	NA	NA	ancient	Hsp70-binding protein 1	0.9698485957488
LOC105830478	nurse head	0.0430426491935626	no	NA	NA	ancient	Hsp70-binding protein 1	0.9698485957488
LOC105830480	worker larva	0.000128472255772996	no	NA	NA	hymenoptera	-	NA
LOC105830482	worker larva	0.0200101057128132	no	NA	NA	insect	G-protein coupled receptor Mth2	NA
LOC105830483	worker larva	1.49254243967523e-17	no	NA	NA	ancient	Phosphoserine phosphatase	0.9011344061585
LOC105830485	nurse abdomen	0.021867522904943	yes	nurse abdomen → larva	0.0679820911838488	ancient	Pre-mRNA-processing-splicing factor 8	NA
LOC105830485	worker larva	0.00989894177996795	no	NA	NA	ancient	Pre-mRNA-processing-splicing factor 8	NA
LOC105830487	worker larva	3.43400678548643e-11	no	NA	NA	hymenoptera	Odorant receptor Or1	0.9142673434821
LOC105830488	worker larva	7.91195787647087e-28	yes	larva → nurse abdomen	0.308018303951635	ancient	Putative inorganic phosphate cotransporter	NA
LOC105830488	worker larva	7.91195787647087e-28	yes	larva → nurse head	0.253637787887309	ancient	Putative inorganic phosphate cotransporter	NA
LOC105830489	worker larva	0.00158138056770391	no	NA	NA	ancient	Probable glutamate receptor	0.766533530454
LOC105830491	worker larva	0.00128636158948839	no	NA	NA	ancient	Octopamine receptor beta-1R	NA
LOC105830492	worker larva	0.000136971362394154	no	NA	NA	novel	-	NA
LOC105830493	worker larva	0.000720723913013537	no	NA	NA	ancient	Octopamine receptor beta-1R	NA
LOC105830493	nurse abdomen	0.00206581053014308	yes	nurse abdomen → larva	0.0955057315151533	ancient	Octopamine receptor beta-1R	NA
LOC105830494	worker larva	0.000995861392216144	no	NA	NA	ancient	Multiple epidermal growth factor-like domains protein 8	0.974921629588
LOC105830496	nurse head	0.00489348201718719	yes	nurse head → larva	0.128680935625091	insect	Dolichyl-diphosphooligosaccharide--protein glycosyltransferase subunit 4	NA
LOC105830497	worker larva	0.000573021827193995	no	NA	NA	ancient	Spondin-1	0.786189596728
LOC105830497	nurse head	0.00248442508875421	yes	nurse head → larva	0.200861930262334	ancient	Spondin-1	0.786189596728
LOC105830498	worker larva	6.52349753492462e-05	no	NA	NA	ancient	Probable dolichyl pyrophosphate Glc1Man9GlcNAc2 alpha-1 3-glucosyltransferase	0.9142758142358
LOC105830499	worker larva	1.1911198387334e-91	yes	larva → nurse head	0.26185548014148	ancient	Krueppel-like factor 15	NA
LOC105830499	worker larva	1.1911198387334e-91	yes	larva → nurse abdomen	0.347534045331099	ancient	Krueppel-like factor 15	NA
LOC105830501	worker larva	0.00539944792414123	no	NA	NA	ancient	Ubiquitin-conjugating enzyme E2-22 kDa	NA
LOC105830503	worker larva	2.48133123489299e-16	no	NA	NA	insect	-	NA
LOC105830505	worker larva	2.05987462971716e-06	no	NA	NA	ancient	Pyruvate dehydrogenase phosphatase regulatory subunit mitochondrial	0.9455190987251
LOC105830506	worker larva	0.00394859646643851	no	NA	NA	ancient	Discoidin domain-containing receptor 2	NA
LOC105830507	nurse head	0.000988236683770186	yes	nurse head → larva	0.215549631717701	insect	-	0.742962546608
LOC105830508	worker larva	0.0124957455291197	no	NA	NA	ancient	Homeobox protein slou	0.9617426397352
LOC105830509	worker larva	4.81805290759085e-09	no	NA	NA	ancient	Nipped-B-like protein	0.959784284654
LOC105830510	worker larva	1.00085647008027e-11	no	NA	NA	insect	-	0.652329800912
LOC105830511	worker larva	2.16498972508864e-05	no	NA	NA	hymenoptera	-	0.225476427547
LOC105830513	nurse head	0.0172083898787073	no	NA	NA	hymenoptera	-	0.51058116106
LOC105830513	worker larva	9.87422656009364e-08	no	NA	NA	hymenoptera	-	0.51058116106
LOC105830514	nurse head	0.00468000181339189	yes	nurse head → larva	0.113266636813794	ancient	Histone-lysine N-methyltransferase setd3	NA
LOC105830514	worker larva	0.00305883050585318	no	NA	NA	ancient	Histone-lysine N-methyltransferase setd3	NA
LOC105830515	worker larva	0.0173472287744426	no	NA	NA	ancient	Zinc finger protein 710	0.918081093517
LOC105830516	worker larva	0.000592456466522029	no	NA	NA	ancient	F-box/LRR-repeat protein 7	0.817947473795
LOC105830518	worker larva	0.000440662984701466	no	NA	NA	ancient	G patch domain-containing protein 2-like	NA
LOC105830519	worker larva	3.74843623631672e-13	no	NA	NA	ancient	Mitochondrial import inner membrane translocase subunit Tim9	NA
LOC105830520	worker larva	0.00232961665484247	no	NA	NA	ancient	Mitochondrial sodium/hydrogen exchanger 9B2	0.9364677520096
LOC105830523	worker larva	1.68970503568894e-09	no	NA	NA	ancient	Transmembrane protein 205	0.890727052286
LOC105830524	nurse head	0.00555011848593572	yes	nurse head → larva	0.0813760006317499	ancient	Transcription factor AP-1	0.9171091331918
LOC105830524	worker larva	8.33319147552246e-05	no	NA	NA	ancient	Transcription factor AP-1	0.9171091331918
LOC105830525	worker larva	5.5661888809772e-13	no	NA	NA	ancient	Adiponectin receptor protein	NA
LOC105830528	nurse abdomen	0.0461842447995741	yes	nurse abdomen → larva	0.0717564721971867	hymenoptera	-	0.787461671597
LOC105830529	worker larva	7.94204265666413e-47	yes	larva → nurse abdomen	0.236979848163494	insect	-	0.53232316412
LOC105830529	worker larva	7.94204265666413e-47	yes	larva → nurse head	0.269263180512004	insect	-	0.53232316412
LOC105830530	worker larva	1.13714187850687e-11	no	NA	NA	ancient	AF4/FMR2 family member 4	0.875413922234
LOC105830533	nurse head	0.0361559247852589	no	NA	NA	insect	-	NA
LOC105830533	nurse abdomen	0.0307625166233822	yes	nurse abdomen → larva	0.0770862149067478	insect	-	NA
LOC105830533	worker larva	4.45449606438474e-09	no	NA	NA	insect	-	NA
LOC105830534	worker larva	9.31295823607273e-08	no	NA	NA	hymenoptera	-	NA
LOC105830536	nurse abdomen	0.0223843354471023	yes	nurse abdomen → larva	0.196681216461293	ancient	Annulin	NA
LOC105830536	worker larva	0.0111589234228219	no	NA	NA	ancient	Annulin	NA
LOC105830536	nurse head	0.000163094960500757	yes	nurse head → larva	0.271513559473118	ancient	Annulin	NA
LOC105830538	worker larva	0.00167482937276951	no	NA	NA	ancient	Importin-13	NA
LOC105830538	nurse head	0.000998899784837433	yes	nurse head → larva	0.166877429875619	ancient	Importin-13	NA
LOC105830538	nurse abdomen	0.0312894013697223	yes	nurse abdomen → larva	0.0840812873545941	ancient	Importin-13	NA
LOC105830540	nurse head	0.000103694199283513	yes	nurse head → larva	0.18006366408609	ancient	Thrombospondin-4	0.834306809118
LOC105830540	worker larva	2.95493763157781e-13	no	NA	NA	ancient	Thrombospondin-4	0.834306809118
LOC105830541	nurse head	0.0270291862089123	no	NA	NA	ancient	Gonadotropin-releasing hormone II receptor	0.904893862297
LOC105830541	worker larva	0.000299665003956846	no	NA	NA	ancient	Gonadotropin-releasing hormone II receptor	0.904893862297
LOC105830543	worker larva	5.73995799275072e-50	yes	larva → nurse abdomen	0.154001995415303	ancient	Cytochrome P450 4V2	0.827661833137
LOC105830543	worker larva	5.73995799275072e-50	yes	larva → nurse head	0.14140642172231	ancient	Cytochrome P450 4V2	0.827661833137
LOC105830543	nurse head	8.1148166521351e-08	yes	nurse head → larva	0.252199448428021	ancient	Cytochrome P450 4V2	0.827661833137
LOC105830544	worker larva	1.1801622490483e-137	yes	larva → nurse head	0.154528639837884	ancient	Cytochrome P450 4c21	0.454030228314
LOC105830544	nurse head	0.000104117193338388	yes	nurse head → larva	0.241851620644602	ancient	Cytochrome P450 4c21	0.454030228314
LOC105830544	worker larva	1.1801622490483e-137	yes	larva → nurse abdomen	0.166264357209465	ancient	Cytochrome P450 4c21	0.454030228314
LOC105830544	nurse abdomen	0.00147553801877279	yes	nurse abdomen → larva	0.130963836131735	ancient	Cytochrome P450 4c21	0.454030228314
LOC105830545	worker larva	0.00630175414112831	no	NA	NA	aculeata	-	NA
LOC105830546	worker larva	6.65496113910781e-38	yes	larva → nurse head	0.172897049820567	insect	Neural cell adhesion molecule 1	0.8986160534
LOC105830546	worker larva	6.65496113910781e-38	yes	larva → nurse abdomen	0.177071860577692	insect	Neural cell adhesion molecule 1	0.8986160534
LOC105830548	worker larva	1.54507252997223e-07	no	NA	NA	ancient	Collagen alpha-1(IX) chain	0.9233318893588
LOC105830548	nurse abdomen	0.018229890410972	yes	nurse abdomen → larva	0.0639242712835497	ancient	Collagen alpha-1(IX) chain	0.9233318893588
LOC105830549	worker larva	8.76769067096807e-14	no	NA	NA	hymenoptera	-	0.597316138235
LOC105830554	worker larva	6.83970048162865e-07	no	NA	NA	ancient	Codanin-1	0.9599935432365
LOC105830554	nurse abdomen	0.0311601510514471	yes	nurse abdomen → larva	0.0909033661958179	ancient	Codanin-1	0.9599935432365
LOC105830555	worker larva	0.00292829305347511	no	NA	NA	ancient	E3 ubiquitin-protein ligase TRIM23	0.959313004231
LOC105830557	worker larva	1.64558392879039e-10	no	NA	NA	ancient	Calreticulin	NA
LOC105830558	worker larva	0.0185959802845711	no	NA	NA	ancient	Ubiquitin-like protein 4A	NA
LOC105830559	worker larva	0.0302805123966657	no	NA	NA	ancient	Nef-associated protein 1	NA
LOC105830560	nurse head	0.0171285220588834	no	NA	NA	ancient	Protein lingerer	0.9588913596128
LOC105830561	worker larva	1.22996009131203e-05	no	NA	NA	ancient	WD repeat-containing protein 13	0.9482114344506
LOC105830562	worker larva	0.0160883995719988	no	NA	NA	ancient	Serine/threonine-protein kinase LMTK1	0.9725840016765
LOC105830565	worker larva	2.78933056989459e-16	no	NA	NA	ancient	Vacuole membrane protein 1	NA
LOC105830566	worker larva	2.14591122470641e-13	no	NA	NA	ancient	Ribosome biogenesis protein BOP1 homolog	0.802168433071
LOC105830567	worker larva	7.62962052209177e-06	no	NA	NA	ancient	Transient receptor potential channel pyrexia	0.877531790242
LOC105830568	worker larva	5.37166748815826e-25	yes	larva → nurse head	0.303047402123345	ancient	28S ribosomal protein S9 mitochondrial	0.481041372254
LOC105830568	worker larva	5.37166748815826e-25	yes	larva → nurse abdomen	0.169990831111618	ancient	28S ribosomal protein S9 mitochondrial	0.481041372254
LOC105830569	worker larva	7.17833457998444e-15	no	NA	NA	ancient	Probable arginine--tRNA ligase mitochondrial	0.884867587699
LOC105830570	worker larva	3.85114584349584e-184	yes	larva → nurse head	0.222911829680688	ancient	Fatty acyl-CoA reductase 1	0.528168938594
LOC105830570	worker larva	3.85114584349584e-184	yes	larva → nurse abdomen	0.157172620343162	ancient	Fatty acyl-CoA reductase 1	0.528168938594
LOC105830570	nurse head	0.00374677963599943	no	NA	NA	ancient	Fatty acyl-CoA reductase 1	0.528168938594
LOC105830572	worker larva	0.0355163218257835	no	NA	NA	insect	-	0.467453261822
LOC105830573	worker larva	0.00266757898821845	no	NA	NA	insect	Putative gustatory receptor 28a	NA
LOC105830574	worker larva	2.24386362672453e-06	no	NA	NA	ancient	Prostatic acid phosphatase	NA
LOC105830574	nurse head	0.0368432400850206	no	NA	NA	ancient	Prostatic acid phosphatase	NA
LOC105830577	worker larva	3.77996801071134e-45	yes	larva → nurse abdomen	0.249881867424066	ancient	Long-chain-fatty-acid--CoA ligase ACSBG2	0.594004330856
LOC105830577	worker larva	3.77996801071134e-45	yes	larva → nurse head	0.263728909877036	ancient	Long-chain-fatty-acid--CoA ligase ACSBG2	0.594004330856
LOC105830578	worker larva	3.85294973933625e-18	no	NA	NA	ancient	Peroxisomal membrane protein 11C	0.9488077006937
LOC105830579	nurse abdomen	0.000683799645951014	yes	nurse abdomen → larva	0.0736739140967469	ancient	Cytoplasmic polyadenylation element-binding protein 1	0.884422686231
LOC105830579	worker larva	0.0220218912066897	no	NA	NA	ancient	Cytoplasmic polyadenylation element-binding protein 1	0.884422686231
LOC105830580	worker larva	0.000165285476161774	no	NA	NA	ancient	Cell division cycle protein 16 homolog	0.9329905605574
LOC105830581	worker larva	4.65047433096126e-11	no	NA	NA	ancient	DNA (cytosine-5)-methyltransferase 3B	0.77075504084
LOC105830582	worker larva	1.42467789961414e-12	no	NA	NA	ancient	Polynucleotide 5'-hydroxyl-kinase NOL9	0.813540438558
LOC105830583	worker larva	2.03825659857137e-10	no	NA	NA	ancient	Receptor-type tyrosine-protein phosphatase beta	0.622350337871
LOC105830584	worker larva	4.48806248579999e-07	no	NA	NA	ancient	60S ribosomal protein L10a	NA
LOC105830585	worker larva	0.0147711908335676	no	NA	NA	ancient	-	NA
LOC105830586	nurse head	0.0151430590727074	yes	nurse head → larva	0.11863713254221	ancient	Thioredoxin-like protein 4A	NA
LOC105830587	nurse head	0.025235783031088	no	NA	NA	ancient	Protein SMG5	0.824658541335
LOC105830587	worker larva	8.74847665594119e-10	no	NA	NA	ancient	Protein SMG5	0.824658541335
LOC105830588	worker larva	0.000547105912216813	no	NA	NA	ancient	Ubiquilin-1	0.9151679358308
LOC105830589	worker larva	6.05996204981661e-06	no	NA	NA	ancient	Probable phosphorylase b kinase regulatory subunit beta	0.9695649972555
LOC105830590	nurse head	0.000656640749732296	yes	nurse head → larva	0.152149328789132	ancient	Pre-mRNA-splicing factor CWC25 homolog	0.802031296026
LOC105830593	worker larva	0.00236586489214227	no	NA	NA	ancient	RNA polymerase II transcriptional coactivator	0.533597738166
LOC105830594	worker larva	0.0110188198013812	no	NA	NA	hymenoptera	-	0.5343550447
LOC105830595	nurse head	0.00505495826424012	no	NA	NA	ancient	RNA-binding protein 14	NA
LOC105830596	worker larva	8.5793021797395e-08	no	NA	NA	ancient	Phosphoacetylglucosamine mutase	0.704624909434
LOC105830597	worker larva	0.000820438099997203	no	NA	NA	insect	Protein vein	0.640546016323
LOC105830597	nurse abdomen	0.0403631244605607	yes	nurse abdomen → larva	0.0732820845914817	insect	Protein vein	0.640546016323
LOC105830598	worker larva	2.28318618775475e-19	yes	larva → nurse abdomen	0.157081831036124	insect	Probable G-protein coupled receptor Mth-like 1	NA
LOC105830598	worker larva	2.28318618775475e-19	yes	larva → nurse head	0.16301144971561	insect	Probable G-protein coupled receptor Mth-like 1	NA
LOC105830599	worker larva	0.0144168095303757	no	NA	NA	ancient	Coatomer subunit beta	NA
LOC105830599	nurse head	0.0261384575815051	no	NA	NA	ancient	Coatomer subunit beta	NA
LOC105830600	worker larva	0.00226867802858444	no	NA	NA	ancient	Glycoprotein 3-alpha-L-fucosyltransferase A	0.9532300086653
LOC105830600	nurse abdomen	0.0106721840356585	yes	nurse abdomen → larva	0.0635215427121159	ancient	Glycoprotein 3-alpha-L-fucosyltransferase A	0.9532300086653
LOC105830603	worker larva	4.09211133608619e-10	no	NA	NA	ant	-	0.747366531453
LOC105830603	nurse abdomen	0.000205156886832587	yes	nurse abdomen → larva	0.117603194752094	ant	-	0.747366531453
LOC105830605	worker larva	0.000756788328834911	no	NA	NA	hymenoptera	-	0.377803161944
LOC105830606	worker larva	1.51746492741799e-10	no	NA	NA	ancient	Putative RNA exonuclease NEF-sp	0.876083618098
LOC105830610	worker larva	0.00371162774125596	no	NA	NA	ancient	Leucine-rich repeat immunoglobulin-like domain and transmembrane domain-containing protein 2	0.9105819532409
LOC105830611	worker larva	1.60156929604489e-07	no	NA	NA	insect	-	0.101000450599
LOC105830611	nurse abdomen	0.00414173350885116	no	NA	NA	insect	-	0.101000450599
LOC105830613	worker larva	6.29295170297232e-05	no	NA	NA	ancient	Farnesol dehydrogenase	NA
LOC105830615	worker larva	0.000221102825142509	no	NA	NA	ancient	Lipoma HMGIC fusion partner homolog	0.9431769572067
LOC105830616	worker larva	1.23271261748425e-08	no	NA	NA	ancient	Protoporphyrinogen oxidase	0.834458904999
LOC105830619	nurse head	0.00894119705395196	no	NA	NA	ancient	Viral IAP-associated factor homolog	0.734047636213
LOC105830619	worker larva	0.000868002843570406	no	NA	NA	ancient	Viral IAP-associated factor homolog	0.734047636213
LOC105830622	nurse head	0.00592719555382595	yes	nurse head → larva	0.0755682589242656	ancient	Carboxypeptidase M	0.9539638261549
LOC105830622	worker larva	2.6460448101277e-44	yes	larva → nurse abdomen	0.204909770903774	ancient	Carboxypeptidase M	0.9539638261549
LOC105830622	worker larva	2.6460448101277e-44	yes	larva → nurse head	0.152121450080607	ancient	Carboxypeptidase M	0.9539638261549
LOC105830622	nurse abdomen	0.000348622032735188	yes	nurse abdomen → larva	0.06219964167063	ancient	Carboxypeptidase M	0.9539638261549
LOC105830623	worker larva	5.89547662057524e-83	yes	larva → nurse abdomen	0.196817599268882	ancient	Aldose 1-epimerase	0.815062544088
LOC105830623	worker larva	5.89547662057524e-83	yes	larva → nurse head	0.135140622705377	ancient	Aldose 1-epimerase	0.815062544088
LOC105830624	worker larva	7.40637603285308e-05	no	NA	NA	insect	Small integral membrane protein 12	NA
LOC105830624	nurse head	0.0038778806904129	yes	nurse head → larva	0.0878161905268281	insect	Small integral membrane protein 12	NA
LOC105830627	worker larva	0.0085190953143749	no	NA	NA	novel	-	NA
LOC105830628	worker larva	3.45362629709051e-35	no	NA	NA	ancient	Probable cytochrome P450 304a1	NA
LOC105830628	nurse abdomen	0.00209332100352523	no	NA	NA	ancient	Probable cytochrome P450 304a1	NA
LOC105830631	nurse abdomen	0.0378177976193796	yes	nurse abdomen → larva	0.0997206438170542	hymenoptera	-	0.447677804259
LOC105830632	worker larva	7.87156508803899e-10	no	NA	NA	ancient	-	NA
LOC105830632	nurse abdomen	0.0326007696042082	no	NA	NA	ancient	-	NA
LOC105830633	worker larva	4.08153851277191e-05	no	NA	NA	insect	-	NA
LOC105830636	worker larva	2.77263918063133e-08	no	NA	NA	ancient	Synaptic vesicle 2-related protein	NA
LOC105830638	worker larva	5.75271171077553e-08	no	NA	NA	ancient	Histone acetyltransferase KAT6A	0.864479806188
LOC105830638	nurse head	0.0308596253130295	no	NA	NA	ancient	Histone acetyltransferase KAT6A	0.864479806188
LOC105830639	worker larva	0.00844026487391425	no	NA	NA	ancient	RNA-binding protein lark	NA
LOC105830640	worker larva	5.46258355913447e-23	yes	larva → nurse head	0.197323967556269	ancient	Adenosine kinase 2	0.9374608958894
LOC105830640	worker larva	5.46258355913447e-23	yes	larva → nurse abdomen	0.172053588283915	ancient	Adenosine kinase 2	0.9374608958894
LOC105830640	nurse head	0.0421775948009315	no	NA	NA	ancient	Adenosine kinase 2	0.9374608958894
LOC105830641	worker larva	0.00177043332404273	no	NA	NA	ancient	Group XIIA secretory phospholipase A2	0.896240166187
LOC105830643	worker larva	4.3278003195878e-05	no	NA	NA	ancient	Glutaredoxin-C4	NA
LOC105830646	worker larva	0.000132698941102007	no	NA	NA	ancient	-	0.570902713926
LOC105830647	worker larva	1.86828915544826e-07	no	NA	NA	ancient	Dystrobrevin beta	0.9854215978729
LOC105830648	worker larva	0.00196323975894492	no	NA	NA	ancient	ATPase family AAA domain-containing protein 2	0.9642065860285
LOC105830650	worker larva	0.00215247630502458	no	NA	NA	ancient	Zinc finger protein 277	0.757892709697
LOC105830651	worker larva	0.00987584972845378	no	NA	NA	ancient	E3 ubiquitin-protein ligase TRAIP	0.735525855656
LOC105830651	nurse head	0.0267342816816879	no	NA	NA	ancient	E3 ubiquitin-protein ligase TRAIP	0.735525855656
LOC105830652	worker larva	6.41241857956662e-48	yes	larva → nurse head	0.199389351606937	ancient	Prickle-like protein 2	0.851350444575
LOC105830652	worker larva	6.41241857956662e-48	yes	larva → nurse abdomen	0.151886185888765	ancient	Prickle-like protein 2	0.851350444575
LOC105830653	worker larva	0.00431777137113773	no	NA	NA	ancient	Probable ATP-dependent RNA helicase DDX55 homolog	0.887169712037
LOC105830654	worker larva	0.0219714716751445	no	NA	NA	ancient	HIRA-interacting protein 3	0.303689091836
LOC105830655	worker larva	1.45294941580388e-11	no	NA	NA	ancient	Fatty acid synthase	NA
LOC105830655	nurse abdomen	0.0355733312342856	no	NA	NA	ancient	Fatty acid synthase	NA
LOC105830658	worker larva	0.0203500980873614	no	NA	NA	ancient	Transmembrane protein 68	0.961471238513
LOC105830660	nurse abdomen	0.0334472953233305	yes	nurse abdomen → larva	0.0750034190100782	insect	-	NA
LOC105830660	worker larva	1.18059703237177e-22	yes	larva → nurse abdomen	0.179081420119743	insect	-	NA
LOC105830660	worker larva	1.18059703237177e-22	yes	larva → nurse head	0.238861304562324	insect	-	NA
LOC105830661	worker larva	8.53076004472439e-121	yes	larva → nurse head	0.17377063834111	ant	-	0.684705772057
LOC105830661	worker larva	8.53076004472439e-121	yes	larva → nurse abdomen	0.131220207123998	ant	-	0.684705772057
LOC105830663	worker larva	0.0317210052515403	no	NA	NA	ancient	Fatty acid synthase (Fragment)	NA
LOC105830664	worker larva	0.00591609175765718	no	NA	NA	ant	-	0.471204044256
LOC105830664	nurse head	0.0237662258740892	no	NA	NA	ant	-	0.471204044256
LOC105830665	worker larva	0.00825470907775361	no	NA	NA	ancient	-	NA
LOC105830666	worker larva	0.000118778820378401	no	NA	NA	ancient	RNA binding protein fox-1 homolog 3	NA
LOC105830667	worker larva	0.042236099550326	no	NA	NA	ancient	Protein outspread	0.9213281806894
LOC105830669	worker larva	7.6618968363568e-07	no	NA	NA	ancient	Histone-lysine N-methyltransferase SMYD3	0.825039166066
LOC105830670	worker larva	0.00929091550738651	no	NA	NA	hymenoptera	-	NA
LOC105830670	nurse abdomen	0.00944254482024657	yes	nurse abdomen → larva	0.0704468229292832	hymenoptera	-	NA
LOC105830671	worker larva	3.13305874621019e-10	no	NA	NA	ancient	Histone-lysine N-methyltransferase SMYD3	0.750227269383
LOC105830673	nurse abdomen	0.0324951271291053	no	NA	NA	ancient	Elongation factor Tu GTP-binding domain-containing protein 1	0.873592424712
LOC105830673	nurse head	0.00472484308684457	yes	nurse head → larva	0.127943295599644	ancient	Elongation factor Tu GTP-binding domain-containing protein 1	0.873592424712
LOC105830673	worker larva	0.0134271893626303	no	NA	NA	ancient	Elongation factor Tu GTP-binding domain-containing protein 1	0.873592424712
LOC105830675	worker larva	1.77393407601597e-14	no	NA	NA	insect	Protein giant-lens	NA
LOC105830675	nurse head	0.000600652281036836	yes	nurse head → larva	0.16219647270402	insect	Protein giant-lens	NA
LOC105830676	worker larva	0.0244013623959772	no	NA	NA	ancient	-	0.727393141497
LOC105830677	worker larva	3.97234420498326e-07	no	NA	NA	ancient	Polyubiquitin	NA
LOC105830679	worker larva	0.0401797459280669	no	NA	NA	ancient	Probable methylmalonate-semialdehyde dehydrogenase acylating mitochondrial	0.9572751423266
LOC105830680	worker larva	1.96863729475417e-11	no	NA	NA	ancient	Ribonuclease H1	0.72107058039
LOC105830682	worker larva	0.0115201745597357	no	NA	NA	ancient	Histone-lysine N-methyltransferase SMYD3	0.774666457115
LOC105830687	worker larva	1.8040156814935e-17	no	NA	NA	ancient	Agrin	0.9442188394131
LOC105830688	worker larva	6.16547344106949e-07	no	NA	NA	ancient	Actin-binding Rho-activating protein	0.870619859607
LOC105830693	worker larva	1.54836677477336e-07	no	NA	NA	ancient	Putative nuclease HARBI1	0.655863568146
LOC105830694	worker larva	3.13704024866128e-15	no	NA	NA	ancient	Transferrin	0.708590701706
LOC105830695	worker larva	1.18875206207454e-29	yes	larva → nurse abdomen	0.226577163344801	insect	-	0.9282907713933
LOC105830695	worker larva	1.18875206207454e-29	yes	larva → nurse head	0.19200898467848	insect	-	0.9282907713933
LOC105830696	worker larva	0.00194113848247813	no	NA	NA	insect	-	0.9748685190779
LOC105830697	worker larva	8.28825356988415e-15	no	NA	NA	insect	Protein tipE	NA
LOC105830697	worker larva	8.28825356988415e-15	no	NA	NA	ancient	Protein tipE	NA
LOC105830698	worker larva	3.75660688021598e-07	no	NA	NA	insect	Protein tipE	0.9527329667284
LOC105830700	worker larva	1.56037458687614e-06	no	NA	NA	ancient	StAR-related lipid transfer protein 13	0.831446143078
LOC105830701	worker larva	1.536074029136e-05	no	NA	NA	ancient	Hrp65 protein	NA
LOC105830703	nurse abdomen	0.000544058622429508	yes	nurse abdomen → larva	0.126855349527935	ancient	-	0.594144446633
LOC105830704	worker larva	1.27626210452897e-15	no	NA	NA	ancient	Probable cytosolic oligopeptidase A	0.833069504172
LOC105830705	worker larva	0.0131034165541013	no	NA	NA	ancient	Zinc finger protein 341	0.876396840344
LOC105830706	worker larva	0.000119517797166339	no	NA	NA	ancient	Phosphatidylserine synthase 1	0.832076495982
LOC105830706	nurse head	0.0232412331024438	no	NA	NA	ancient	Phosphatidylserine synthase 1	0.832076495982
LOC105830707	worker larva	1.55070750788747e-07	no	NA	NA	ancient	Stathmin-3	0.9262730546169
LOC105830708	nurse abdomen	0.0100605832325509	yes	nurse abdomen → larva	0.172695669729414	insect	Cytochrome P450 6k1	0.824343797133
LOC105830708	worker larva	2.83784865333616e-17	no	NA	NA	insect	Cytochrome P450 6k1	0.824343797133
LOC105830710	worker larva	0.000638803459045437	no	NA	NA	insect	-	NA
LOC105830714	nurse head	0.00840175892873938	yes	nurse head → larva	0.107637175895306	insect	-	0.804203118471
LOC105830714	worker larva	0.000911598630032645	no	NA	NA	insect	-	0.804203118471
LOC105830715	worker larva	4.32421880204374e-06	no	NA	NA	ancient	Set1/Ash2 histone methyltransferase complex subunit ASH2	0.9232048338376
LOC105830716	worker larva	0.00299257907309451	no	NA	NA	ancient	BolA-like protein DDB_G0274169	0.563861982807
LOC105830716	nurse head	0.0187886714657402	no	NA	NA	ancient	BolA-like protein DDB_G0274169	0.563861982807
LOC105830717	worker larva	0.0366343332377909	no	NA	NA	ancient	Sulfhydryl oxidase 1	0.9497198963141
LOC105830718	nurse abdomen	0.0476239706431306	no	NA	NA	ancient	Probable palmitoyltransferase ZDHHC24	NA
LOC105830720	worker larva	0.0126248268193208	no	NA	NA	ancient	Mitotic spindle assembly checkpoint protein MAD2A	NA
LOC105830721	worker larva	0.000130887736617321	no	NA	NA	ancient	Protein vein	NA
LOC105830723	worker larva	3.7601428545027e-12	no	NA	NA	ancient	Nucleolar and coiled-body phosphoprotein 1	0.625982549745
LOC105830724	nurse head	0.00124352722309562	yes	nurse head → larva	0.0810999234394547	ancient	-	0.9542366953095
LOC105830724	worker larva	7.48075809154314e-15	no	NA	NA	ancient	-	0.9542366953095
LOC105830725	worker larva	2.18895200496371e-28	yes	larva → nurse abdomen	0.189085004654095	insect	-	NA
LOC105830725	worker larva	2.18895200496371e-28	yes	larva → nurse head	0.175291450785028	insect	-	NA
LOC105830729	worker larva	6.96708540360454e-28	yes	larva → nurse abdomen	0.147387977697788	insect	-	NA
LOC105830729	worker larva	6.96708540360454e-28	yes	larva → nurse head	0.154992962785534	insect	-	NA
LOC105830730	worker larva	0.0180023309926319	no	NA	NA	ancient	WD repeat-containing protein 44	0.9437349421715
LOC105830731	worker larva	2.09289719419616e-08	no	NA	NA	ancient	E3 ubiquitin-protein ligase AMFR	NA
LOC105830732	worker larva	2.75105620051089e-08	no	NA	NA	ancient	La-related protein 6	0.830434046161
LOC105830733	worker larva	2.09047035162027e-05	no	NA	NA	ancient	CCR4-NOT transcription complex subunit 10	0.9039182068008
LOC105830738	worker larva	1.62863774171052e-06	no	NA	NA	ancient	Probable G-protein coupled receptor No9	0.9364859860335
LOC105830739	worker larva	0.00838130822399789	no	NA	NA	ancient	Exonuclease 3'-5' domain-containing protein 2	0.9275473263957
LOC105830740	worker larva	0.0167282838146871	no	NA	NA	ancient	Mitochondrial import inner membrane translocase subunit Tim16	0.58318955405
LOC105830741	worker larva	4.50369377923325e-09	no	NA	NA	ancient	Putative protein tag-53	0.9495991121674
LOC105830742	worker larva	3.20859021488857e-13	no	NA	NA	ancient	Serine protease HTRA2 mitochondrial	0.9226989746072
LOC105830744	worker larva	8.86267396250217e-09	no	NA	NA	insect	Cuticle protein 6	0.9322948763128
LOC105830744	nurse head	0.00547085670780903	no	NA	NA	insect	Cuticle protein 6	0.9322948763128
LOC105830745	worker larva	0.0091031619753558	no	NA	NA	ancient	Adenylate cyclase type 3	0.9541437252049
LOC105830745	nurse head	0.00284928830283741	no	NA	NA	ancient	Adenylate cyclase type 3	0.9541437252049
LOC105830746	worker larva	4.88167809140814e-44	yes	larva → nurse head	0.155126230962554	ancient	Alpha-tocopherol transfer protein-like	0.643890578699
LOC105830746	worker larva	4.88167809140814e-44	yes	larva → nurse abdomen	0.21757074660897	ancient	Alpha-tocopherol transfer protein-like	0.643890578699
LOC105830747	worker larva	2.68575812454935e-15	no	NA	NA	ancient	Bifunctional 3'-phosphoadenosine 5'-phosphosulfate synthase	0.843659400254
LOC105830748	worker larva	2.54318530294893e-19	no	NA	NA	ancient	Inositol-3-phosphate synthase 1-B	NA
LOC105830749	worker larva	0.0249554587814614	no	NA	NA	ancient	Zinc finger protein 836	0.851643270829
LOC105830750	worker larva	2.25682537730851e-06	no	NA	NA	ancient	Twinfilin	NA
LOC105830751	nurse abdomen	0.00417413409552437	yes	nurse abdomen → larva	0.0852153231654796	ancient	Tau-tubulin kinase 1	0.9889884929507
LOC105830752	worker larva	5.66790007324271e-11	no	NA	NA	ancient	-	0.94152363711
LOC105830753	worker larva	0.000114042148856013	no	NA	NA	ancient	Serine/threonine-protein kinase BRSK2	NA
LOC105830753	nurse abdomen	0.035069881170726	yes	nurse abdomen → larva	0.082389814974453	ancient	Serine/threonine-protein kinase BRSK2	NA
LOC105830754	nurse abdomen	0.0211943339659582	yes	nurse abdomen → larva	0.0736373267120569	insect	-	NA
LOC105830754	nurse head	0.000932188798510317	yes	nurse head → larva	0.171409833284235	insect	-	NA
LOC105830754	worker larva	8.5881657126614e-14	no	NA	NA	insect	-	NA
LOC105830755	nurse head	0.000682054770925583	yes	nurse head → larva	0.0634443851649805	ancient	ADP-ribosylation factor-like protein 8B-A	NA
LOC105830755	worker larva	1.52681797874258e-05	no	NA	NA	ancient	ADP-ribosylation factor-like protein 8B-A	NA
LOC105830756	worker larva	0.0457298569555639	no	NA	NA	ancient	RuvB-like 2	0.9759400847125
LOC105830758	worker larva	3.42466677394064e-06	no	NA	NA	ancient	Neutral ceramidase	NA
LOC105830759	worker larva	0.0229828934439809	no	NA	NA	ancient	Cilia- and flagella-associated protein 44	0.645733496164
LOC105830760	worker larva	2.88413467583108e-20	yes	larva → nurse abdomen	0.141832600793288	hymenoptera	Diphthine methyltransferase	0.648441646015
LOC105830760	worker larva	2.88413467583108e-20	yes	larva → nurse head	0.176485706471955	hymenoptera	Diphthine methyltransferase	0.648441646015
LOC105830762	worker larva	2.48997475703328e-16	no	NA	NA	ancient	Putative protein kinase C delta type homolog	0.60600984114
LOC105830763	worker larva	9.65572379859568e-08	no	NA	NA	insect	Fasciclin-1	0.796508801736
LOC105830764	worker larva	1.29196790297287e-05	no	NA	NA	ancient	PHD finger protein 14	0.9630496959832
LOC105830765	worker larva	0.000278376529962018	no	NA	NA	ancient	Methionyl-tRNA formyltransferase mitochondrial	NA
LOC105830766	worker larva	6.01604336718733e-07	no	NA	NA	ancient	Origin recognition complex subunit 3	0.886190265734
LOC105830771	worker larva	2.23347107371523e-14	no	NA	NA	insect	Venom carboxylesterase-6	0.690388703314
LOC105830772	nurse head	0.0318742434172378	no	NA	NA	insect	Venom carboxylesterase-6	0.727001876593
LOC105830772	worker larva	4.24337512153451e-88	yes	larva → nurse abdomen	0.183541218877876	insect	Venom carboxylesterase-6	0.727001876593
LOC105830772	worker larva	4.24337512153451e-88	yes	larva → nurse head	0.22306682388471	insect	Venom carboxylesterase-6	0.727001876593
LOC105830773	worker larva	8.55984197937654e-24	yes	larva → nurse head	0.257771644056024	ancient	Putative ATP-dependent RNA helicase DHX30	0.699010520557
LOC105830773	nurse abdomen	0.0375137070847784	no	NA	NA	ancient	Putative ATP-dependent RNA helicase DHX30	0.699010520557
LOC105830773	worker larva	8.55984197937654e-24	yes	larva → nurse abdomen	0.1457819331122	ancient	Putative ATP-dependent RNA helicase DHX30	0.699010520557
LOC105830774	nurse abdomen	0.00340846805944255	yes	nurse abdomen → larva	0.105573519420496	ancient	FAD-linked sulfhydryl oxidase ALR	NA
LOC105830774	worker larva	0.000307815707331491	no	NA	NA	ancient	FAD-linked sulfhydryl oxidase ALR	NA
LOC105830774	nurse head	0.016429730554962	no	NA	NA	ancient	FAD-linked sulfhydryl oxidase ALR	NA
LOC105830775	nurse head	0.00898882956092737	yes	nurse head → larva	0.12817486091934	ancient	Mediator of RNA polymerase II transcription subunit 23	NA
LOC105830775	nurse abdomen	0.0147509991157053	yes	nurse abdomen → larva	0.0668759790466093	ancient	Mediator of RNA polymerase II transcription subunit 23	NA
LOC105830777	nurse abdomen	0.00151396824294428	no	NA	NA	insect	Luciferin 4-monooxygenase	0.668062080401
LOC105830777	worker larva	7.87476130449618e-05	no	NA	NA	insect	Luciferin 4-monooxygenase	0.668062080401
LOC105830778	nurse abdomen	0.0179466147451124	yes	nurse abdomen → larva	0.127344443937375	ancient	Probable 4-coumarate--CoA ligase 3	NA
LOC105830778	worker larva	4.03277298990766e-07	no	NA	NA	ancient	Probable 4-coumarate--CoA ligase 3	NA
LOC105830783	worker larva	9.00746926374722e-23	yes	larva → nurse abdomen	0.211897927120729	ancient	Cytosolic purine 5'-nucleotidase	NA
LOC105830783	worker larva	9.00746926374722e-23	yes	larva → nurse head	0.361933939369086	ancient	Cytosolic purine 5'-nucleotidase	NA
LOC105830785	worker larva	0.0442820550103144	no	NA	NA	ancient	Glutathione S-transferase omega-1	0.818867956404
LOC105830787	worker larva	3.882873638701e-06	no	NA	NA	ancient	Activating signal cointegrator 1 complex subunit 2	0.722071702379
LOC105830788	worker larva	0.000241591178102595	no	NA	NA	ancient	Bridging integrator 3 homolog	NA
LOC105830790	worker larva	0.000162121087974644	no	NA	NA	insect	Glucose transporter type 1	0.9323010800269
LOC105830792	worker larva	1.63359155349461e-10	no	NA	NA	ancient	Phosphatidylinositol 4-phosphate 5-kinase type-1 alpha	0.9250296215476
LOC105830793	worker larva	0.000798438974179423	no	NA	NA	ancient	Synaptotagmin-like protein 5	0.821067977466
LOC105830793	nurse head	0.010853458719173	yes	nurse head → larva	0.071038612604185	ancient	Synaptotagmin-like protein 5	0.821067977466
LOC105830796	nurse head	0.0228295007198154	no	NA	NA	insect	Tropomyosin-2	NA
LOC105830797	nurse head	0.000779760452450058	yes	nurse head → larva	0.208464551798457	ancient	Glutamate receptor-interacting protein 1	0.67347871246
LOC105830797	worker larva	5.69253851426215e-05	no	NA	NA	ancient	Glutamate receptor-interacting protein 1	0.67347871246
LOC105830798	nurse abdomen	0.0132717466780347	yes	nurse abdomen → larva	0.0759745870781766	ancient	Estradiol 17-beta-dehydrogenase 8	0.9104294606632
LOC105830798	worker larva	3.17604039471264e-23	yes	larva → nurse head	0.138740486975467	ancient	Estradiol 17-beta-dehydrogenase 8	0.9104294606632
LOC105830798	worker larva	3.17604039471264e-23	yes	larva → nurse abdomen	0.197540483355664	ancient	Estradiol 17-beta-dehydrogenase 8	0.9104294606632
LOC105830799	worker larva	1.27336005986539e-06	no	NA	NA	ancient	Ankyrin repeat domain-containing protein 54	0.651227756773
LOC105830801	worker larva	6.29331156535026e-16	no	NA	NA	ancient	Coronin-7	0.9630528640476
LOC105830803	worker larva	0.0135186079511882	no	NA	NA	ancient	Leucine-rich repeat-containing protein C10orf11 homolog	0.9560462969795
LOC105830803	nurse head	0.00852591874124737	yes	nurse head → larva	0.113792235966166	ancient	Leucine-rich repeat-containing protein C10orf11 homolog	0.9560462969795
LOC105830804	worker larva	3.52784653921209e-90	yes	larva → nurse head	0.19585902837953	ancient	TBC1 domain family member 19	0.936228546887
LOC105830804	worker larva	3.52784653921209e-90	yes	larva → nurse abdomen	0.156407511996826	ancient	TBC1 domain family member 19	0.936228546887
LOC105830805	worker larva	9.42269395303466e-12	no	NA	NA	ancient	-	0.862560140015
LOC105830805	worker larva	9.42269395303466e-12	no	NA	NA	hymenoptera	-	0.862560140015
LOC105830807	worker larva	7.36924598866746e-07	no	NA	NA	ancient	Probable ATP-dependent RNA helicase DHX35	0.852099736596
LOC105830808	worker larva	0.00814856954786803	no	NA	NA	ancient	CWF19-like protein 1	0.831987429261
LOC105830809	worker larva	1.33792463188859e-10	no	NA	NA	ancient	Ceramide phosphoethanolamine synthase	0.801375874548
LOC105830809	nurse abdomen	0.043713616906982	no	NA	NA	ancient	Ceramide phosphoethanolamine synthase	0.801375874548
LOC105830810	nurse head	0.00517428487535244	yes	nurse head → larva	0.124233041695977	ancient	Probable methylthioribulose-1-phosphate dehydratase	NA
LOC105830810	worker larva	3.7546113684994e-10	no	NA	NA	ancient	Probable methylthioribulose-1-phosphate dehydratase	NA
LOC105830811	worker larva	6.36807647019485e-39	yes	larva → nurse head	0.178448774188441	ancient	-	0.9035601784336
LOC105830811	nurse abdomen	0.00936601535588198	yes	nurse abdomen → larva	0.087009559969554	ancient	-	0.9035601784336
LOC105830811	nurse head	0.003656413316526	yes	nurse head → larva	0.0903372884774204	ancient	-	0.9035601784336
LOC105830811	worker larva	6.36807647019485e-39	yes	larva → nurse abdomen	0.201830076419923	ancient	-	0.9035601784336
LOC105830813	nurse head	0.0101512071010528	yes	nurse head → larva	0.108149266413539	ancient	Bestrophin-3	0.890916606416
LOC105830813	worker larva	7.90195185301302e-12	no	NA	NA	ancient	Bestrophin-3	0.890916606416
LOC105830814	worker larva	6.8100634075763e-13	no	NA	NA	ancient	L-lactate dehydrogenase	0.9308265465713
LOC105830814	nurse head	0.0107970028314598	yes	nurse head → larva	0.143409661380193	ancient	L-lactate dehydrogenase	0.9308265465713
LOC105830816	worker larva	0.000339631372553888	no	NA	NA	ancient	Heat shock 70 kDa protein cognate 3	NA
LOC105830816	nurse head	0.00449956208158405	yes	nurse head → larva	0.108272254649993	ancient	Heat shock 70 kDa protein cognate 3	NA
LOC105830817	worker larva	9.65379257816962e-14	no	NA	NA	ancient	Tyrosine kinase receptor Cad96Ca	0.9285003406027
LOC105830817	nurse head	0.00299430932484789	yes	nurse head → larva	0.0939471389783659	ancient	Tyrosine kinase receptor Cad96Ca	0.9285003406027
LOC105830818	worker larva	0.000133711252987079	no	NA	NA	ancient	Nucleolar complex protein 4 homolog B	0.9120402402666
LOC105830819	worker larva	3.28879877600535e-05	no	NA	NA	ancient	Delta-aminolevulinic acid dehydratase	0.831978217042
LOC105830821	worker larva	0.0263835995219178	no	NA	NA	ancient	Casein kinase II subunit beta	NA
LOC105830824	worker larva	0.000134916647964824	no	NA	NA	ancient	Alpha-1A adrenergic receptor	NA
LOC105830825	worker larva	0.0171618798889959	no	NA	NA	ancient	Transmembrane protein 189	NA
LOC105830829	worker larva	3.14111179540016e-84	yes	larva → nurse abdomen	0.166883914963018	ancient	Glutathione S-transferase	0.737161012452
LOC105830829	worker larva	3.14111179540016e-84	yes	larva → nurse head	0.208305863225311	ancient	Glutathione S-transferase	0.737161012452
LOC105830831	worker larva	1.57214637939743e-11	no	NA	NA	ancient	Transient receptor potential cation channel subfamily V member 5	0.897633417765
LOC105830833	nurse abdomen	0.0201899967406325	yes	nurse abdomen → larva	0.187996063196309	ancient	Tubulointerstitial nephritis antigen-like	0.873867623368
LOC105830833	worker larva	9.48950341228328e-07	no	NA	NA	ancient	Tubulointerstitial nephritis antigen-like	0.873867623368
LOC105830833	nurse head	0.022182057579161	no	NA	NA	ancient	Tubulointerstitial nephritis antigen-like	0.873867623368
LOC105830834	worker larva	6.5209557398452e-10	no	NA	NA	ancient	Probable phenylalanine--tRNA ligase mitochondrial	0.9748083317581
LOC105830834	nurse head	0.00610246519239488	yes	nurse head → larva	0.211706089761172	ancient	Probable phenylalanine--tRNA ligase mitochondrial	0.9748083317581
LOC105830835	worker larva	4.63798777123962e-07	no	NA	NA	ancient	-	NA
LOC105830836	worker larva	6.35400591124875e-22	yes	larva → nurse abdomen	0.168095780618895	insect	-	0.807023768095
LOC105830836	nurse head	0.0287370755347439	no	NA	NA	insect	-	0.807023768095
LOC105830836	worker larva	6.35400591124875e-22	yes	larva → nurse head	0.298469097958866	insect	-	0.807023768095
LOC105830838	nurse head	0.0320782287245204	no	NA	NA	ancient	Protein bcn92	NA
LOC105830838	worker larva	0.000495690742415326	no	NA	NA	ancient	Protein bcn92	NA
LOC105830839	worker larva	1.51314917162019e-06	no	NA	NA	ancient	Oxidative stress-induced growth inhibitor 1	0.7767794819
LOC105830839	nurse head	0.00017181551512124	yes	nurse head → larva	0.194990756461342	ancient	Oxidative stress-induced growth inhibitor 1	0.7767794819
LOC105830841	worker larva	3.2510044590012e-06	no	NA	NA	ancient	Zinc finger protein 420	0.800181230278
LOC105830842	nurse abdomen	0.0113272364945127	yes	nurse abdomen → larva	0.0686928044883738	ancient	60S ribosomal protein L15	0.9425088995281
LOC105830842	worker larva	0.00389809196313501	no	NA	NA	ancient	60S ribosomal protein L15	0.9425088995281
LOC105830843	worker larva	0.00440288348033856	no	NA	NA	ancient	Actin-related protein 2/3 complex subunit 3	NA
LOC105830843	nurse abdomen	0.0480575371017317	yes	nurse abdomen → larva	0.0666341283166645	ancient	Actin-related protein 2/3 complex subunit 3	NA
LOC105830844	worker larva	4.89386003297842e-87	yes	larva → nurse abdomen	0.141757457255439	ancient	Glutathione S-transferase	NA
LOC105830844	worker larva	4.89386003297842e-87	yes	larva → nurse head	0.159263352586131	ancient	Glutathione S-transferase	NA
LOC105830845	worker larva	3.13292149801251e-06	no	NA	NA	ancient	Syntaxin-16	NA
LOC105830846	worker larva	0.00257920476280693	no	NA	NA	ancient	NEDD8-activating enzyme E1 catalytic subunit	0.9242686039837
LOC105830848	nurse head	0.000546884239011704	yes	nurse head → larva	0.146179982133794	insect	-	0.506458025505
LOC105830848	worker larva	0.00255761311291208	no	NA	NA	insect	-	0.506458025505
LOC105830849	nurse abdomen	0.0198215736028585	yes	nurse abdomen → larva	0.103949429560811	ancient	MutS protein homolog 4	0.707847742223
LOC105830849	worker larva	3.85781395408618e-12	no	NA	NA	ancient	MutS protein homolog 4	0.707847742223
LOC105830850	nurse head	0.0440807453854481	no	NA	NA	ancient	Rho GTPase-activating protein 21	0.9093287616131
LOC105830853	worker larva	0.00918811881796415	no	NA	NA	ancient	Protein scarlet	0.831531773457
LOC105830857	worker larva	0.0272077616373859	no	NA	NA	ancient	Exportin-4	0.9062811116652
LOC105830858	nurse abdomen	0.00298667217630186	yes	nurse abdomen → larva	0.0748802679676956	insect	Kinesin-like protein unc-104	0.9868673986758
LOC105830858	worker larva	0.00171045868601279	no	NA	NA	insect	Kinesin-like protein unc-104	0.9868673986758
LOC105830859	worker larva	0.0045074750130942	no	NA	NA	ancient	Pre-mRNA-splicing regulator female-lethal(2)D	0.9429782074109
LOC105830860	worker larva	0.0201208334241878	no	NA	NA	ancient	Guanine nucleotide-binding protein subunit beta-like protein	NA
LOC105830861	nurse abdomen	0.00541460624953827	yes	nurse abdomen → larva	0.118731329788153	ancient	NFU1 iron-sulfur cluster scaffold homolog mitochondrial	0.857901205095
LOC105830861	nurse head	0.0393710780548107	no	NA	NA	ancient	NFU1 iron-sulfur cluster scaffold homolog mitochondrial	0.857901205095
LOC105830861	worker larva	0.00995785928052715	no	NA	NA	ancient	NFU1 iron-sulfur cluster scaffold homolog mitochondrial	0.857901205095
LOC105830862	worker larva	0.000717215366776527	no	NA	NA	ancient	Proliferation-associated protein 2G4	0.9445095160986
LOC105830863	worker larva	0.000367156520475979	no	NA	NA	ancient	SHC-transforming protein 1	NA
LOC105830864	nurse head	0.00184402614162426	no	NA	NA	ancient	Superoxide dismutase Mn 1 mitochondrial	0.851199680532
LOC105830864	worker larva	5.60255691283486e-13	no	NA	NA	ancient	Superoxide dismutase Mn 1 mitochondrial	0.851199680532
LOC105830865	worker larva	5.41564877105847e-06	no	NA	NA	ancient	F-box only protein 42	0.9553373097146
LOC105830866	worker larva	5.2106725891394e-07	no	NA	NA	ancient	Capon-like protein	0.774091796355
LOC105830866	nurse head	1.32010582727568e-07	yes	nurse head → larva	0.230185612834079	ancient	Capon-like protein	0.774091796355
LOC105830867	worker larva	0.000464509142271748	no	NA	NA	ancient	60S ribosomal protein L9	NA
LOC105830867	nurse head	0.0108479936628844	yes	nurse head → larva	0.0866723710829359	ancient	60S ribosomal protein L9	NA
LOC105830869	worker larva	1.09532481486997e-05	no	NA	NA	insect	-	0.641340344888
LOC105830869	nurse head	0.00298363283430818	yes	nurse head → larva	0.124462074816505	insect	-	0.641340344888
LOC105830871	worker larva	7.39611006743973e-08	no	NA	NA	aculeata	-	NA
LOC105830872	nurse head	0.00611170899281097	yes	nurse head → larva	0.134917678515753	ancient	ATP-binding cassette sub-family G member 4	0.9472620844809
LOC105830873	worker larva	2.91671485132339e-09	no	NA	NA	ancient	ATP-binding cassette sub-family G member 4	0.544466592521
LOC105830873	nurse abdomen	0.0446817564079292	no	NA	NA	ancient	ATP-binding cassette sub-family G member 4	0.544466592521
LOC105830874	worker larva	6.9518600725028e-11	no	NA	NA	ancient	-	NA
LOC105830877	worker larva	1.7241108339153e-08	no	NA	NA	ancient	Zinc finger protein 423	0.9790014467502
LOC105830878	worker larva	0.00565710245190301	no	NA	NA	ancient	Small integral membrane protein 8	0.533936010635
LOC105830878	nurse head	0.0108832992285934	yes	nurse head → larva	0.0861635528119692	ancient	Small integral membrane protein 8	0.533936010635
LOC105830881	worker larva	2.3687892161775e-07	no	NA	NA	ancient	Pleckstrin homology domain-containing family A member 7	0.851813537438
LOC105830883	nurse abdomen	0.0102882263509015	yes	nurse abdomen → larva	0.129709228612087	insect	Trace amine-associated receptor 1	0.568310109983
LOC105830883	worker larva	1.2199437719463e-09	no	NA	NA	insect	Trace amine-associated receptor 1	0.568310109983
LOC105830883	nurse head	0.0449429969304126	no	NA	NA	insect	Trace amine-associated receptor 1	0.568310109983
LOC105830884	nurse abdomen	4.39213751283213e-07	yes	nurse abdomen → larva	0.291222360795187	ancient	Probable L-galactonate transporter	0.866499628421
LOC105830884	worker larva	0.0175037447359511	no	NA	NA	ancient	Probable L-galactonate transporter	0.866499628421
LOC105830885	worker larva	9.10844989409285e-12	no	NA	NA	ancient	F-box only protein 33	0.9540934565462
LOC105830886	nurse abdomen	0.0102687579735503	no	NA	NA	ancient	Transcriptional repressor p66-alpha	0.9814891091009
LOC105830886	nurse head	0.0058090318074546	yes	nurse head → larva	0.081558785292947	ancient	Transcriptional repressor p66-alpha	0.9814891091009
LOC105830886	worker larva	1.51039467813723e-06	no	NA	NA	ancient	Transcriptional repressor p66-alpha	0.9814891091009
LOC105830887	worker larva	4.3728817062322e-12	no	NA	NA	insect	Cytochrome P450 4C1	NA
LOC105830888	worker larva	0.0219900331153865	no	NA	NA	ancient	MAU2 chromatid cohesion factor homolog	0.9809705637829
LOC105830889	worker larva	0.0441499895215869	no	NA	NA	insect	-	0.786127448218
LOC105830890	worker larva	3.9474432097648e-143	yes	larva → nurse abdomen	0.145883344158994	ancient	Cytochrome P450 4C1	0.849520848491
LOC105830890	worker larva	3.9474432097648e-143	yes	larva → nurse head	0.218260899130828	ancient	Cytochrome P450 4C1	0.849520848491
LOC105830891	worker larva	3.50905954387123e-06	no	NA	NA	insect	-	0.712769616917
LOC105830891	nurse abdomen	0.00871929977095994	yes	nurse abdomen → larva	0.0801372248879947	insect	-	0.712769616917
LOC105830893	worker larva	1.06225638375655e-07	no	NA	NA	ancient	NADH dehydrogenase ubiquinone iron-sulfur protein 7 mitochondrial	NA
LOC105830893	nurse head	0.00033911507937327	yes	nurse head → larva	0.0876329897178207	ancient	NADH dehydrogenase ubiquinone iron-sulfur protein 7 mitochondrial	NA
LOC105830898	worker larva	8.73238339075661e-08	no	NA	NA	hymenoptera	-	NA
LOC105830898	nurse head	0.0310834745660874	no	NA	NA	hymenoptera	-	NA
LOC105830902	worker larva	1.33380643306345e-09	no	NA	NA	ancient	ETS translocation variant 1	0.896180906052
LOC105830903	worker larva	7.54202303249221e-15	no	NA	NA	ancient	Inosine-5'-monophosphate dehydrogenase	NA
LOC105830904	worker larva	0.0198779936961737	no	NA	NA	ancient	Solute carrier family 25 member 44	0.96544573967
LOC105830905	worker larva	2.00724713596279e-22	yes	larva → nurse abdomen	0.217452658964212	ancient	Fibroblast growth factor receptor homolog 1	0.973333776014
LOC105830905	nurse head	0.0165854423329461	yes	nurse head → larva	0.0789208436391347	ancient	Fibroblast growth factor receptor homolog 1	0.973333776014
LOC105830905	worker larva	2.00724713596279e-22	yes	larva → nurse head	0.171314843786139	ancient	Fibroblast growth factor receptor homolog 1	0.973333776014
LOC105830912	worker larva	9.48713237072034e-10	no	NA	NA	ancient	-	NA
LOC105830915	worker larva	0.00289925965011266	no	NA	NA	novel	-	NA
LOC105830916	worker larva	1.91764839432421e-09	no	NA	NA	insect	Down syndrome cell adhesion molecule-like protein Dscam2	0.9774489849116
LOC105830917	worker larva	1.60536648058424e-12	no	NA	NA	insect	-	0.896871915595
LOC105830921	worker larva	1.55822702050965e-05	no	NA	NA	ancient	Nucleoporin-like protein amo1	0.661422934569
LOC105830922	nurse abdomen	0.034069778850009	yes	nurse abdomen → larva	0.0869764545858439	insect	Endocuticle structural glycoprotein SgAbd-2	0.9173890576798
LOC105830922	nurse head	0.0256902745521525	no	NA	NA	insect	Endocuticle structural glycoprotein SgAbd-2	0.9173890576798
LOC105830923	nurse abdomen	0.0113806242877586	yes	nurse abdomen → larva	0.103418843004862	ancient	Mitochondrial fission 1 protein	NA
LOC105830923	worker larva	0.0309375327823748	no	NA	NA	ancient	Mitochondrial fission 1 protein	NA
LOC105830925	nurse head	0.0199925777413171	no	NA	NA	insect	Endocuticle structural glycoprotein SgAbd-2	0.9166377832529
LOC105830925	worker larva	6.05745050326158e-49	yes	larva → nurse abdomen	0.178273260984011	insect	Endocuticle structural glycoprotein SgAbd-2	0.9166377832529
LOC105830925	worker larva	6.05745050326158e-49	yes	larva → nurse head	0.173406193101011	insect	Endocuticle structural glycoprotein SgAbd-2	0.9166377832529
LOC105830926	worker larva	4.73421880315374e-16	no	NA	NA	insect	Endocuticle structural glycoprotein SgAbd-2	0.9168271576354
LOC105830926	nurse head	0.00243044730015156	yes	nurse head → larva	0.127219011400425	insect	Endocuticle structural glycoprotein SgAbd-2	0.9168271576354
LOC105830928	worker larva	3.43093395132707e-12	no	NA	NA	insect	Endocuticle structural glycoprotein SgAbd-1	0.923902026436
LOC105830928	nurse abdomen	0.00500932315003616	no	NA	NA	insect	Endocuticle structural glycoprotein SgAbd-1	0.923902026436
LOC105830928	nurse head	0.000113964636479928	yes	nurse head → larva	0.182559910852476	insect	Endocuticle structural glycoprotein SgAbd-1	0.923902026436
LOC105830929	worker larva	0.00167615489368244	no	NA	NA	ancient	Sodium- and chloride-dependent GABA transporter ine	0.9303338821677
LOC105830929	nurse abdomen	0.0118760903573368	yes	nurse abdomen → larva	0.125095754878969	ancient	Sodium- and chloride-dependent GABA transporter ine	0.9303338821677
LOC105830931	worker larva	1.61373181064958e-06	no	NA	NA	ancient	Aquaporin-12A	0.833181102289
LOC105830931	nurse head	0.000529475861234173	yes	nurse head → larva	0.127674925968384	ancient	Aquaporin-12A	0.833181102289
LOC105830932	worker larva	1.44958853486693e-22	yes	larva → nurse abdomen	0.154299179365645	ancient	Mitochondrial import inner membrane translocase subunit TIM50-C	0.9435053757098
LOC105830932	worker larva	1.44958853486693e-22	yes	larva → nurse head	0.199012205142249	ancient	Mitochondrial import inner membrane translocase subunit TIM50-C	0.9435053757098
LOC105830933	worker larva	1.23809627635683e-06	no	NA	NA	insect	-	0.794602498229
LOC105830935	worker larva	2.0347321876839e-08	no	NA	NA	ancient	1-phosphatidylinositol 4 5-bisphosphate phosphodiesterase	0.890301271182
LOC105830936	worker larva	2.03029350844521e-06	no	NA	NA	insect	Larval cuticle protein LCP-17	0.588643453285
LOC105830936	nurse abdomen	0.000647008696751371	yes	nurse abdomen → larva	0.140041279987268	insect	Larval cuticle protein LCP-17	0.588643453285
LOC105830937	nurse abdomen	0.0416305264164228	yes	nurse abdomen → larva	0.0744110310910358	insect	Endocuticle structural glycoprotein SgAbd-2	0.780801593012
LOC105830937	worker larva	2.95227162561518e-06	no	NA	NA	insect	Endocuticle structural glycoprotein SgAbd-2	0.780801593012
LOC105830938	worker larva	1.1691861965829e-11	no	NA	NA	ancient	Maf-like protein CPR_2112	NA
LOC105830939	nurse head	0.00279647072788019	yes	nurse head → larva	0.125752577205697	hymenoptera	-	0.746711880929
LOC105830939	worker larva	2.53738350100994e-05	no	NA	NA	hymenoptera	-	0.746711880929
LOC105830940	nurse abdomen	0.0263526890827237	yes	nurse abdomen → larva	0.0961164496277287	ancient	Eukaryotic translation initiation factor 2D	0.803170166947
LOC105830941	worker larva	5.51744328301182e-07	no	NA	NA	ancient	Pancreatic triacylglycerol lipase	NA
LOC105830942	worker larva	0.0182064714779991	no	NA	NA	ancient	Eukaryotic translation initiation factor 5B	0.9356503194646
LOC105830943	worker larva	0.00634648838311869	no	NA	NA	ancient	Intraflagellar transport protein 43 homolog	NA
LOC105830944	nurse head	0.0458829440673733	no	NA	NA	ancient	ATP-binding cassette sub-family D member 3	0.811637823183
LOC105830944	worker larva	0.00156572490811367	no	NA	NA	ancient	ATP-binding cassette sub-family D member 3	0.811637823183
LOC105830945	worker larva	3.35467159711467e-06	no	NA	NA	ancient	Isthmin	0.758121060899
LOC105830946	worker larva	1.72006595189961e-26	yes	larva → nurse head	0.286070175506847	ancient	Tyrocidine synthase 3	0.832131535142
LOC105830946	worker larva	1.72006595189961e-26	yes	larva → nurse abdomen	0.175488712591385	ancient	Tyrocidine synthase 3	0.832131535142
LOC105830947	nurse head	9.47629712692015e-05	yes	nurse head → larva	0.0901996318208321	insect	-	0.654161551611
LOC105830947	worker larva	0.0169851740058364	no	NA	NA	insect	-	0.654161551611
LOC105830948	worker larva	8.52773745733576e-07	no	NA	NA	ancient	Orexin receptor type 2	0.849623881922
LOC105830950	worker larva	0.0198080823617489	no	NA	NA	ancient	Alpha-1 6-mannosyl-glycoprotein 2-beta-N-acetylglucosaminyltransferase	0.868969359675
LOC105830952	worker larva	1.90961145055069e-16	no	NA	NA	ancient	Endoplasmic reticulum lectin 1	NA
LOC105830954	worker larva	1.02033213122964e-26	yes	larva → nurse head	0.184509691562702	hymenoptera	-	0.832323579144
LOC105830954	worker larva	1.02033213122964e-26	yes	larva → nurse abdomen	0.15277254917111	hymenoptera	-	0.832323579144
LOC105830954	nurse head	0.0166058324099924	no	NA	NA	hymenoptera	-	0.832323579144
LOC105830956	worker larva	1.74172630627662e-27	yes	larva → nurse abdomen	0.291648709231861	ancient	Protein croquemort	NA
LOC105830956	worker larva	1.74172630627662e-27	yes	larva → nurse head	0.249848963510475	ancient	Protein croquemort	NA
LOC105830957	worker larva	0.038654424099696	no	NA	NA	ancient	Zinc finger protein 676	0.860322662163
LOC105830957	nurse abdomen	0.0496510846809859	no	NA	NA	ancient	Zinc finger protein 676	0.860322662163
LOC105830958	nurse abdomen	0.0399819203959544	no	NA	NA	ancient	Peptidyl-prolyl cis-trans isomerase FKBP8	0.886748855532
LOC105830958	worker larva	1.02425164971325e-09	no	NA	NA	ancient	Peptidyl-prolyl cis-trans isomerase FKBP8	0.886748855532
LOC105830959	worker larva	2.0366783260284e-28	yes	larva → nurse head	0.251877807586991	ancient	Univin	0.337303806834
LOC105830959	worker larva	2.0366783260284e-28	yes	larva → nurse abdomen	0.164268675662892	ancient	Univin	0.337303806834
LOC105830960	worker larva	9.05017411565048e-26	yes	larva → nurse head	0.233801227701346	ancient	Probable phospholipid hydroperoxide glutathione peroxidase	NA
LOC105830960	nurse head	0.0134325187627284	no	NA	NA	ancient	Probable phospholipid hydroperoxide glutathione peroxidase	NA
LOC105830960	worker larva	9.05017411565048e-26	yes	larva → nurse abdomen	0.22390645245801	ancient	Probable phospholipid hydroperoxide glutathione peroxidase	NA
LOC105830961	worker larva	0.0126680673339417	no	NA	NA	ancient	Mitotic checkpoint serine/threonine-protein kinase BUB1	0.9708751142928
LOC105830962	nurse head	0.0435739639046869	no	NA	NA	ancient	Regulator of G-protein signaling loco	0.9236908819587
LOC105830963	nurse head	0.0426985178261282	no	NA	NA	ancient	Peroxisome assembly factor 2	0.9182635155551
LOC105830964	worker larva	3.85960760786497e-08	no	NA	NA	ancient	E3 ubiquitin-protein ligase CBL-B	NA
LOC105830964	nurse abdomen	0.00145324527480283	yes	nurse abdomen → larva	0.0961476810877019	ancient	E3 ubiquitin-protein ligase CBL-B	NA
LOC105830965	worker larva	6.17162307591868e-10	no	NA	NA	ancient	Carnitine O-acetyltransferase	NA
LOC105830967	nurse head	0.0227985580428805	no	NA	NA	ancient	Protein phosphatase 1G	NA
LOC105830968	worker larva	0.00162414138900748	no	NA	NA	ancient	BTB/POZ domain-containing adapter for CUL3-mediated RhoA degradation protein 3	NA
LOC105830969	nurse abdomen	0.0141432790216702	yes	nurse abdomen → larva	0.110072434704023	ancient	Transmembrane protein 234 homolog	0.753554684251
LOC105830969	worker larva	0.000449737228358945	no	NA	NA	ancient	Transmembrane protein 234 homolog	0.753554684251
LOC105830971	worker larva	2.50159966724841e-14	no	NA	NA	ancient	Phosphatidylethanolamine-binding protein homolog F40A3.3	0.736310890526
LOC105830971	nurse head	0.0032605555032891	yes	nurse head → larva	0.113257325613186	ancient	Phosphatidylethanolamine-binding protein homolog F40A3.3	0.736310890526
LOC105830972	worker larva	0.00532225390502491	no	NA	NA	ancient	Heparan sulfate glucosamine 3-O-sulfotransferase 5	0.9711074711773
LOC105830972	nurse abdomen	0.018679461668049	yes	nurse abdomen → larva	0.0928138055459828	ancient	Heparan sulfate glucosamine 3-O-sulfotransferase 5	0.9711074711773
LOC105830973	nurse head	7.07061218112405e-05	no	NA	NA	ancient	Cytochrome P450 4C1	0.608008010075
LOC105830973	worker larva	1.03402141709706e-09	no	NA	NA	ancient	Cytochrome P450 4C1	0.608008010075
LOC105830974	worker larva	1.99749420445971e-75	yes	larva → nurse abdomen	0.194918099113508	ancient	Probable 4-coumarate--CoA ligase 1	0.410437341084
LOC105830974	worker larva	1.99749420445971e-75	yes	larva → nurse head	0.253094494313443	ancient	Probable 4-coumarate--CoA ligase 1	0.410437341084
LOC105830975	worker larva	1.98586552456777e-28	yes	larva → nurse head	0.215373034724155	ancient	Zinc carboxypeptidase A 1	0.637480204575
LOC105830975	nurse head	0.020084800410735	no	NA	NA	ancient	Zinc carboxypeptidase A 1	0.637480204575
LOC105830975	nurse abdomen	0.00278597969808233	yes	nurse abdomen → larva	0.103417773476799	ancient	Zinc carboxypeptidase A 1	0.637480204575
LOC105830975	worker larva	1.98586552456777e-28	yes	larva → nurse abdomen	0.170997412254265	ancient	Zinc carboxypeptidase A 1	0.637480204575
LOC105830977	worker larva	6.89505199185081e-105	yes	larva → nurse head	0.183768421828411	ancient	Luciferin 4-monooxygenase	0.617295635692
LOC105830977	worker larva	6.89505199185081e-105	yes	larva → nurse abdomen	0.163621807834811	ancient	Luciferin 4-monooxygenase	0.617295635692
LOC105830978	nurse abdomen	0.000157701019517126	yes	nurse abdomen → larva	0.0856130764283928	ancient	Aminopeptidase N	0.9434746978639
LOC105830979	worker larva	2.96173857723319e-09	no	NA	NA	ancient	Proto-oncogene tyrosine-protein kinase ROS	0.911172155183
LOC105830981	worker larva	0.000556507881892179	no	NA	NA	ancient	cAMP-dependent protein kinase catalytic subunit	0.9692803261698
LOC105830982	nurse head	0.00106819405007732	yes	nurse head → larva	0.094481323680169	ancient	Limulus clotting factor C	NA
LOC105830982	worker larva	0.00411326174008149	no	NA	NA	ancient	Limulus clotting factor C	NA
LOC105830983	worker larva	3.24590741985033e-10	no	NA	NA	ancient	Charged multivesicular body protein 7	NA
LOC105830984	worker larva	0.00443644687460221	no	NA	NA	ancient	tRNA pseudouridine synthase A mitochondrial	0.9261245916531
LOC105830985	worker larva	0.000615476280969397	no	NA	NA	ancient	Probable 39S ribosomal protein L45 mitochondrial	NA
LOC105830986	worker larva	0.000839454512546581	no	NA	NA	ancient	Flap endonuclease GEN	0.526127705024
LOC105830987	worker larva	3.15533053174271e-09	no	NA	NA	ancient	5-hydroxytryptamine receptor 7	NA
LOC105830988	worker larva	3.31734889726688e-12	no	NA	NA	ancient	Phospholipase A1 member A	NA
LOC105830989	nurse head	0.0470778802860842	no	NA	NA	ancient	Vesicular glutamate transporter 3	0.894726066562
LOC105830989	worker larva	1.91554873295949e-12	no	NA	NA	ancient	Vesicular glutamate transporter 3	0.894726066562
LOC105830989	nurse abdomen	0.0175339408419382	yes	nurse abdomen → larva	0.0665125649942264	ancient	Vesicular glutamate transporter 3	0.894726066562
LOC105830990	worker larva	4.01121961260347e-18	no	NA	NA	ancient	Frizzled-10-A	NA
LOC105830992	nurse abdomen	0.0205691801286295	yes	nurse abdomen → larva	0.091547711243087	ancient	60S ribosomal protein L10	0.848432868098
LOC105830992	worker larva	0.00207518681532968	no	NA	NA	ancient	60S ribosomal protein L10	0.848432868098
LOC105830995	worker larva	3.4368747773772e-42	yes	larva → nurse abdomen	0.166351088395559	hymenoptera	-	0.861251140152
LOC105830995	worker larva	3.4368747773772e-42	yes	larva → nurse head	0.152757085003229	hymenoptera	-	0.861251140152
LOC105830998	worker larva	0.0412600108840629	no	NA	NA	ancient	-	NA
LOC105830998	nurse abdomen	0.0177743515436475	yes	nurse abdomen → larva	0.079604804245851	ancient	-	NA
LOC105830999	nurse head	0.0494595890233764	no	NA	NA	ancient	Sperm-associated antigen 1	NA
LOC105831000	worker larva	1.20844327956516e-05	no	NA	NA	ancient	OV-16 antigen	0.837941035629
LOC105831002	worker larva	0.000100183392188921	no	NA	NA	ancient	Kv channel-interacting protein 2	NA
LOC105831003	worker larva	0.000606284758218595	no	NA	NA	ancient	Probable 28S ribosomal protein S26 mitochondrial	0.853576171372
LOC105831003	nurse head	0.0277601064019128	no	NA	NA	ancient	Probable 28S ribosomal protein S26 mitochondrial	0.853576171372
LOC105831005	worker larva	1.62565993582776e-40	yes	larva → nurse head	0.175530704727696	ancient	Transmembrane protease serine 9	0.605717733143
LOC105831005	worker larva	1.62565993582776e-40	yes	larva → nurse abdomen	0.169679660301489	ancient	Transmembrane protease serine 9	0.605717733143
LOC105831005	nurse abdomen	0.00134654445256633	yes	nurse abdomen → larva	0.07722174241626	ancient	Transmembrane protease serine 9	0.605717733143
LOC105831007	worker larva	0.0119516221757093	no	NA	NA	ancient	Serine protease snake	0.50945671538
LOC105831008	nurse head	0.025480271729482	no	NA	NA	ancient	Probable palmitoyltransferase ZDHHC16	NA
LOC105831008	worker larva	6.46521309661008e-11	no	NA	NA	ancient	Probable palmitoyltransferase ZDHHC16	NA
LOC105831010	worker larva	1.71369484242304e-15	no	NA	NA	ancient	Apoptosis-stimulating of p53 protein 1	0.9070770849418
LOC105831012	worker larva	8.39239004480705e-06	no	NA	NA	ancient	Piezo-type mechanosensitive ion channel component	0.855300135984
LOC105831013	worker larva	3.43188008756107e-05	no	NA	NA	ancient	-	0.9665029059873
LOC105831014	worker larva	7.12397316946051e-06	no	NA	NA	ancient	Mediator of RNA polymerase II transcription subunit 4	NA
LOC105831017	worker larva	7.24125346252358e-13	no	NA	NA	ancient	Filamin-A	0.9650526566194
LOC105831018	worker larva	8.90405297088573e-08	no	NA	NA	ancient	Ribosome biogenesis protein BMS1 homolog	0.801383923731
LOC105831019	worker larva	3.07422620564198e-05	no	NA	NA	ancient	Poly(ADP-ribose) glycohydrolase	0.889541027469
LOC105831022	worker larva	0.000973275628022612	no	NA	NA	ancient	GPALPP motifs-containing protein 1	0.849180970116
LOC105831025	worker larva	0.000158220551880069	no	NA	NA	ancient	MRG/MORF4L-binding protein	0.740016904467
LOC105831027	worker larva	7.45898068868475e-10	no	NA	NA	ancient	Synaptotagmin-9	0.9299122536786
LOC105831027	nurse abdomen	4.35260215146589e-06	yes	nurse abdomen → larva	0.0683737959448273	ancient	Synaptotagmin-9	0.9299122536786
LOC105831028	worker larva	5.60748478985284e-07	no	NA	NA	ancient	Protein mab-21	NA
LOC105831028	nurse head	0.0262112878096939	yes	nurse head → larva	0.0696122853208501	ancient	Protein mab-21	NA
LOC105831028	nurse abdomen	0.043267192117586	yes	nurse abdomen → larva	0.0706208643836759	ancient	Protein mab-21	NA
LOC105831029	nurse abdomen	0.00632775847852368	yes	nurse abdomen → larva	0.167095011207786	ancient	Protein mab-21	NA
LOC105831029	worker larva	8.18336314826706e-07	no	NA	NA	ancient	Protein mab-21	NA
LOC105831030	nurse head	0.00903586749898044	yes	nurse head → larva	0.0743816687932749	ancient	Glutaredoxin domain-containing cysteine-rich protein CG31559	0.714681867779
LOC105831030	worker larva	1.99148889404405e-15	no	NA	NA	ancient	Glutaredoxin domain-containing cysteine-rich protein CG31559	0.714681867779
LOC105831031	nurse abdomen	0.0490498190559342	no	NA	NA	ancient	Head-specific guanylate cyclase	0.9351671580208
LOC105831031	worker larva	6.82495772336059e-11	no	NA	NA	ancient	Head-specific guanylate cyclase	0.9351671580208
LOC105831032	nurse abdomen	0.00894631503168597	yes	nurse abdomen → larva	0.0610928393873294	ancient	Guanylate cyclase soluble subunit beta-1	NA
LOC105831032	nurse head	0.0410473517928906	no	NA	NA	ancient	Guanylate cyclase soluble subunit beta-1	NA
LOC105831032	worker larva	3.33457109736815e-05	no	NA	NA	ancient	Guanylate cyclase soluble subunit beta-1	NA
LOC105831037	nurse abdomen	0.0139524211548632	yes	nurse abdomen → larva	0.0780509521749163	ancient	40S ribosomal protein S28	NA
LOC105831038	worker larva	0.00116877858530736	no	NA	NA	insect	-	0.954492344458
LOC105831039	worker larva	0.000283299980839997	no	NA	NA	ancient	NAD kinase	NA
LOC105831040	worker larva	0.00549875032206015	no	NA	NA	ancient	Serine/threonine-protein kinase PRP4 homolog	0.9440611389366
LOC105831041	worker larva	0.00169351749759189	no	NA	NA	insect	Protein jim lovell	0.9646636320128
LOC105831042	nurse head	0.0157637558657913	no	NA	NA	ancient	Coagulation factor IX (Fragment)	NA
LOC105831042	nurse abdomen	0.00364642197462535	no	NA	NA	ancient	Coagulation factor IX (Fragment)	NA
LOC105831042	worker larva	3.78343600859636e-31	no	NA	NA	ancient	Coagulation factor IX (Fragment)	NA
LOC105831043	worker larva	5.65339533032966e-29	yes	larva → nurse abdomen	0.155249891323797	ancient	Inositol monophosphatase 1	0.9180807975504
LOC105831043	worker larva	5.65339533032966e-29	yes	larva → nurse head	0.196990030339067	ancient	Inositol monophosphatase 1	0.9180807975504
LOC105831045	worker larva	3.00821912821462e-13	no	NA	NA	ancient	2' 5'-phosphodiesterase 12	0.750238584597
LOC105831046	worker larva	0.000215018263103606	no	NA	NA	ancient	ATP-binding cassette sub-family A member 5	0.9670890601401
LOC105831049	worker larva	7.50156229621908e-06	no	NA	NA	ancient	EF-hand domain-containing family member B	0.809689247404
LOC105831049	nurse abdomen	8.63950796780908e-05	yes	nurse abdomen → larva	0.0790469179175922	ancient	EF-hand domain-containing family member B	0.809689247404
LOC105831050	worker larva	4.83964723602877e-27	yes	larva → nurse head	0.195195994256267	ancient	Venom serine carboxypeptidase	NA
LOC105831050	worker larva	4.83964723602877e-27	yes	larva → nurse abdomen	0.171715049806152	ancient	Venom serine carboxypeptidase	NA
LOC105831052	worker larva	9.46246024021431e-10	no	NA	NA	ancient	EF-hand domain-containing family member B	0.697241017834
LOC105831053	worker larva	0.0034853005872687	no	NA	NA	ancient	M-phase phosphoprotein 6	NA
LOC105831056	worker larva	4.13150320243103e-11	no	NA	NA	ancient	Histone H2B	NA
LOC105831057	worker larva	0.00227009862138301	no	NA	NA	ancient	U4/U6 small nuclear ribonucleoprotein Prp4	0.9786126410327
LOC105831058	nurse head	0.0123330989222498	yes	nurse head → larva	0.0885714474029295	ancient	Delta-1-pyrroline-5-carboxylate synthase	0.9112957414592
LOC105831058	worker larva	4.58866682823371e-25	yes	larva → nurse abdomen	0.278917684810164	ancient	Delta-1-pyrroline-5-carboxylate synthase	0.9112957414592
LOC105831058	worker larva	4.58866682823371e-25	yes	larva → nurse head	0.1433991546186	ancient	Delta-1-pyrroline-5-carboxylate synthase	0.9112957414592
LOC105831059	worker larva	7.84847793161054e-12	no	NA	NA	ancient	Histone H4	NA
LOC105831060	nurse abdomen	0.033445376985449	yes	nurse abdomen → larva	0.0750129119133886	insect	-	NA
LOC105831061	worker larva	0.000112714235742946	no	NA	NA	ancient	DNA ligase 4	0.896859926341
LOC105831063	worker larva	0.0025069550808603	no	NA	NA	insect	Lipase 3	0.627756781805
LOC105831064	worker larva	9.96054900380799e-09	no	NA	NA	insect	Probable cytochrome P450 6a14	0.892782154578
LOC105831065	worker larva	0.0170857714610461	no	NA	NA	ancient	WD repeat-containing protein 81	NA
LOC105831066	worker larva	1.49266803257144e-06	no	NA	NA	ancient	Potassium voltage-gated channel subfamily H member 7	0.9578206018989
LOC105831067	worker larva	0.000156527731096179	no	NA	NA	ancient	GPI transamidase component PIG-S	0.850745906984
LOC105831067	nurse head	4.9472980629539e-05	no	NA	NA	ancient	GPI transamidase component PIG-S	0.850745906984
LOC105831068	nurse abdomen	0.000376040704916623	yes	nurse abdomen → larva	0.0822561249976959	ancient	Coagulation factor IX	0.76130669083
LOC105831068	worker larva	1.47347394091169e-84	yes	larva → nurse abdomen	0.138481919092037	ancient	Coagulation factor IX	0.76130669083
LOC105831068	worker larva	1.47347394091169e-84	yes	larva → nurse head	0.165254602436478	ancient	Coagulation factor IX	0.76130669083
LOC105831069	worker larva	0.0224753684191188	no	NA	NA	ancient	Cubilin	0.9751664620715
LOC105831069	nurse abdomen	0.00515342618634354	yes	nurse abdomen → larva	0.0645123810356646	ancient	Cubilin	0.9751664620715
LOC105831071	worker larva	5.46998975082925e-05	no	NA	NA	ancient	PCI domain-containing protein 2	0.9438725632696
LOC105831072	worker larva	2.35368263482266e-10	no	NA	NA	ancient	Acetylcholinesterase	NA
LOC105831073	worker larva	0.00078494308870202	no	NA	NA	ancient	RNA-binding protein 25	0.9748471509039
LOC105831074	worker larva	6.00123225864944e-06	no	NA	NA	ancient	GTPase Era mitochondrial	0.769209442261
LOC105831078	worker larva	0.000154374931106982	no	NA	NA	ancient	Beta-1-syntrophin	NA
LOC105831080	nurse head	2.24784421056537e-05	no	NA	NA	insect	-	NA
LOC105831080	worker larva	0.00209429470715438	no	NA	NA	insect	-	NA
LOC105831081	nurse abdomen	0.00399084919782136	no	NA	NA	ancient	Carboxypeptidase B	NA
LOC105831081	worker larva	5.92629006860588e-10	no	NA	NA	ancient	Carboxypeptidase B	NA
LOC105831082	worker larva	1.54553132174698e-26	yes	larva → nurse head	0.24347175383779	ancient	Fatty-acid amide hydrolase 2	0.6400885515
LOC105831082	worker larva	1.54553132174698e-26	yes	larva → nurse abdomen	0.176035938766003	ancient	Fatty-acid amide hydrolase 2	0.6400885515
LOC105831083	worker larva	5.93123594628929e-11	no	NA	NA	ancient	Cytoplasmic tRNA 2-thiolation protein 2-A	0.811418195788
LOC105831084	worker larva	3.24320591674128e-09	no	NA	NA	ancient	ATP synthase subunit gamma mitochondrial	NA
LOC105831084	nurse head	0.0158619707864519	yes	nurse head → larva	0.124866011131721	ancient	ATP synthase subunit gamma mitochondrial	NA
LOC105831087	worker larva	4.73356584040331e-12	no	NA	NA	ancient	Steroid hormone receptor ERR2	NA
LOC105831088	worker larva	3.87406509251428e-11	no	NA	NA	ancient	Peptidyl-prolyl cis-trans isomerase rhodopsin-specific isozyme	0.862710534236
LOC105831090	worker larva	2.32569491671866e-37	yes	larva → nurse abdomen	0.230461778934746	ancient	Dipeptidyl peptidase 3	0.9284865847119
LOC105831090	nurse head	0.0105028113603444	yes	nurse head → larva	0.0808466216333531	ancient	Dipeptidyl peptidase 3	0.9284865847119
LOC105831090	worker larva	2.32569491671866e-37	yes	larva → nurse head	0.265832219878066	ancient	Dipeptidyl peptidase 3	0.9284865847119
LOC105831091	worker larva	0.00151458615679458	no	NA	NA	ancient	DNA polymerase alpha subunit B	0.903703806707
LOC105831093	worker larva	3.21983937730867e-12	no	NA	NA	ancient	Facilitated trehalose transporter Tret1	0.574239810688
LOC105831095	worker larva	0.00281401528717539	no	NA	NA	hymenoptera	-	0.768949264139
LOC105831095	nurse abdomen	0.0334268054275656	yes	nurse abdomen → larva	0.102702745976986	hymenoptera	-	0.768949264139
LOC105831098	nurse abdomen	0.0238378984449436	no	NA	NA	ancient	Probable 28S ribosomal protein S16 mitochondrial	NA
LOC105831098	worker larva	0.000626115900831581	no	NA	NA	ancient	Probable 28S ribosomal protein S16 mitochondrial	NA
LOC105831098	nurse head	0.000104080690942345	no	NA	NA	ancient	Probable 28S ribosomal protein S16 mitochondrial	NA
LOC105831099	nurse abdomen	0.0013343283595237	yes	nurse abdomen → larva	0.131394264807261	ancient	Tetraspanin-9	NA
LOC105831099	worker larva	8.50193399416118e-20	yes	larva → nurse abdomen	0.152893589892583	ancient	Tetraspanin-9	NA
LOC105831099	worker larva	8.50193399416118e-20	yes	larva → nurse head	0.159370551445554	ancient	Tetraspanin-9	NA
LOC105831101	worker larva	2.04826838279542e-21	yes	larva → nurse head	0.167902151883142	ancient	Rap guanine nucleotide exchange factor 2	0.9678252022826
LOC105831101	worker larva	2.04826838279542e-21	yes	larva → nurse abdomen	0.160051877998712	ancient	Rap guanine nucleotide exchange factor 2	0.9678252022826
LOC105831102	worker larva	0.0140526697425519	no	NA	NA	ancient	Ubiquitin carboxyl-terminal hydrolase 30 homolog	0.85435108573
LOC105831108	worker larva	0.0202298714699412	no	NA	NA	ancient	PR domain zinc finger protein 10	0.9341781287922
LOC105831113	worker larva	0.00176176111753823	no	NA	NA	ancient	LIM and senescent cell antigen-like-containing domain protein 2	NA
LOC105831113	nurse abdomen	0.00245181766619984	yes	nurse abdomen → larva	0.0819275356426512	ancient	LIM and senescent cell antigen-like-containing domain protein 2	NA
LOC105831113	nurse head	0.0127599013629215	yes	nurse head → larva	0.13310886069848	ancient	LIM and senescent cell antigen-like-containing domain protein 2	NA
LOC105831114	nurse abdomen	0.0133724654086614	yes	nurse abdomen → larva	0.0749993407027059	ancient	Fatty acid synthase	0.9251301116921
LOC105831116	worker larva	9.33484560035293e-07	no	NA	NA	ancient	Homeobox protein homothorax	0.9755960578909
LOC105831120	worker larva	2.18783207814213e-05	no	NA	NA	insect	Neuroserpin	0.9208929590968
LOC105831121	worker larva	1.26463203082547e-06	no	NA	NA	hymenoptera	-	0.439155928277
LOC105831122	worker larva	2.40838656501671e-16	no	NA	NA	ancient	Atrial natriuretic peptide receptor 1	0.886805882234
LOC105831123	worker larva	0.0172138928437795	no	NA	NA	insect	Proclotting enzyme	0.876666964555
LOC105831123	nurse head	0.0103342942659937	yes	nurse head → larva	0.0724055298925779	insect	Proclotting enzyme	0.876666964555
LOC105831125	nurse head	0.0197921076741779	no	NA	NA	hymenoptera	-	0.531896114667
LOC105831125	worker larva	9.25084565291494e-49	yes	larva → nurse head	0.16977369234272	hymenoptera	-	0.531896114667
LOC105831125	worker larva	9.25084565291494e-49	yes	larva → nurse abdomen	0.201002541904395	hymenoptera	-	0.531896114667
LOC105831128	worker larva	0.0062298247060646	no	NA	NA	hymenoptera	Odorant receptor 4	0.716397824185
LOC105831129	nurse abdomen	0.0280478945196291	no	NA	NA	ancient	RB1-inducible coiled-coil protein 1	0.9440134170022
LOC105831129	nurse head	0.00017586859182453	no	NA	NA	ancient	RB1-inducible coiled-coil protein 1	0.9440134170022
LOC105831129	worker larva	0.000473556729775232	no	NA	NA	ancient	RB1-inducible coiled-coil protein 1	0.9440134170022
LOC105831130	nurse abdomen	0.037055017668416	yes	nurse abdomen → larva	0.0657388902649461	ancient	Protein stum	0.753140266969
LOC105831131	worker larva	0.00102869320769894	no	NA	NA	ancient	Probable ATP-dependent RNA helicase DDX17	NA
LOC105831132	worker larva	0.000566838876673908	no	NA	NA	ancient	Histone H4 transcription factor	0.9409352014737
LOC105831133	nurse head	0.0239524457056956	no	NA	NA	ancient	tRNA modification GTPase GTPBP3 mitochondrial	0.646571900441
LOC105831134	nurse abdomen	0.0184557439682319	no	NA	NA	ancient	Glutamate-gated chloride channel	0.9532001224485
LOC105831136	nurse abdomen	0.0267563671121825	yes	nurse abdomen → larva	0.0788136024962577	ancient	Interferon-inducible double-stranded RNA-dependent protein kinase activator A	NA
LOC105831136	nurse head	0.0465944450531624	no	NA	NA	ancient	Interferon-inducible double-stranded RNA-dependent protein kinase activator A	NA
LOC105831137	nurse abdomen	0.00137556199609427	no	NA	NA	ancient	5-formyltetrahydrofolate cyclo-ligase	0.777869359262
LOC105831137	nurse head	0.000217231957212306	yes	nurse head → larva	0.0978230235066234	ancient	5-formyltetrahydrofolate cyclo-ligase	0.777869359262
LOC105831137	worker larva	7.12238714950911e-14	no	NA	NA	ancient	5-formyltetrahydrofolate cyclo-ligase	0.777869359262
LOC105831138	worker larva	0.0102102982858798	no	NA	NA	ancient	PHD finger-like domain-containing protein 5A	NA
LOC105831138	nurse head	0.0348147133069635	no	NA	NA	ancient	PHD finger-like domain-containing protein 5A	NA
LOC105831139	worker larva	0.0119622930521574	no	NA	NA	ancient	Sorbin and SH3 domain-containing protein 1	0.630262077514
LOC105831140	worker larva	2.08620787338225e-14	no	NA	NA	ancient	RING finger protein 207	0.9382400453402
LOC105831141	worker larva	2.14044552639133e-18	no	NA	NA	ancient	Pseudouridylate synthase 7 homolog	0.757743234487
LOC105831142	worker larva	0.00600079219437752	no	NA	NA	hymenoptera	Odorant receptor 22c	0.858217243893
LOC105831143	worker larva	5.25909566192541e-06	no	NA	NA	ancient	Eukaryotic translation initiation factor 3 subunit K	0.9495816542078
LOC105831147	nurse abdomen	0.00673795151335425	yes	nurse abdomen → larva	0.0707198667342009	insect	UDP-glucuronosyltransferase 2B31	0.892813521043
LOC105831147	worker larva	4.05147009310542e-05	no	NA	NA	insect	UDP-glucuronosyltransferase 2B31	0.892813521043
LOC105831150	nurse head	0.0123290497555336	yes	nurse head → larva	0.0791374607108786	ancient	Cullin-2	0.9852040419201
LOC105831150	worker larva	9.85142025989581e-08	no	NA	NA	ancient	Cullin-2	0.9852040419201
LOC105831151	worker larva	2.72847994364692e-06	no	NA	NA	ancient	POU domain class 6 transcription factor 2	NA
LOC105831152	worker larva	0.0325481582208984	no	NA	NA	ancient	UNC93-like protein	0.884036717888
LOC105831152	nurse abdomen	0.0239763853802522	yes	nurse abdomen → larva	0.0813568060895351	ancient	UNC93-like protein	0.884036717888
LOC105831153	worker larva	7.59431627194814e-12	no	NA	NA	ant	-	NA
LOC105831154	worker larva	1.62393786266652e-12	no	NA	NA	ancient	Metabotropic glutamate receptor 4	0.560602709009
LOC105831156	nurse head	0.00686248625630155	no	NA	NA	ancient	Mediator of RNA polymerase II transcription subunit 6	0.831101167327
LOC105831156	worker larva	0.0133016101685879	no	NA	NA	ancient	Mediator of RNA polymerase II transcription subunit 6	0.831101167327
LOC105831157	worker larva	0.000352276258203539	no	NA	NA	ancient	Leucine-rich repeat serine/threonine-protein kinase 1	0.954562757821
LOC105831158	nurse abdomen	0.0147519884235509	yes	nurse abdomen → larva	0.0737065454682538	ancient	Sodium leak channel non-selective protein	0.9871952594254
LOC105831158	worker larva	0.00153204118592376	no	NA	NA	ancient	Sodium leak channel non-selective protein	0.9871952594254
LOC105831158	nurse head	0.0112674966353758	yes	nurse head → larva	0.104260940792508	ancient	Sodium leak channel non-selective protein	0.9871952594254
LOC105831160	nurse head	0.00429019890471426	yes	nurse head → larva	0.115680198269506	ancient	DNA replication licensing factor Mcm3	0.9309762878798
LOC105831160	nurse abdomen	0.00170481605488035	yes	nurse abdomen → larva	0.136370990218425	ancient	DNA replication licensing factor Mcm3	0.9309762878798
LOC105831160	worker larva	2.0085549461969e-09	no	NA	NA	ancient	DNA replication licensing factor Mcm3	0.9309762878798
LOC105831161	nurse head	0.0100432597012521	yes	nurse head → larva	0.0833208384809531	ancient	28S ribosomal protein S23 mitochondrial	0.609379956757
LOC105831162	worker larva	8.02368261116983e-11	no	NA	NA	ancient	Poly(A) RNA polymerase mitochondrial	0.843626897627
LOC105831164	worker larva	4.98451246472016e-67	yes	larva → nurse head	0.190923367017023	ancient	MOB kinase activator-like 1	NA
LOC105831164	worker larva	4.98451246472016e-67	yes	larva → nurse abdomen	0.212689548129057	ancient	MOB kinase activator-like 1	NA
LOC105831166	worker larva	1.28435466367403e-11	no	NA	NA	insect	Transducin beta-like protein 3	NA
LOC105831168	worker larva	0.00422984608991972	no	NA	NA	ancient	Phosphoribosyl pyrophosphate synthase-associated protein 2	0.9703002838539
LOC105831170	worker larva	6.72008841321683e-52	yes	larva → nurse head	0.209244300814066	insect	Sodium-independent sulfate anion transporter	0.896337378183
LOC105831170	worker larva	6.72008841321683e-52	yes	larva → nurse abdomen	0.239213709782683	insect	Sodium-independent sulfate anion transporter	0.896337378183
LOC105831172	worker larva	1.3940105288454e-34	yes	larva → nurse head	0.24922103189084	ancient	Galactokinase	0.855763778349
LOC105831172	worker larva	1.3940105288454e-34	yes	larva → nurse abdomen	0.18399043232136	ancient	Galactokinase	0.855763778349
LOC105831173	worker larva	0.00834766032697991	no	NA	NA	ancient	Splicing factor U2AF 50 kDa subunit	0.9738658139384
LOC105831174	nurse abdomen	0.00145055394526761	yes	nurse abdomen → larva	0.103333985791199	insect	-	NA
LOC105831174	worker larva	9.15568641253085e-07	no	NA	NA	insect	-	NA
LOC105831175	worker larva	8.37126573213886e-06	no	NA	NA	insect	Sodium-independent sulfate anion transporter	0.88174332018
LOC105831177	nurse head	0.0212826283893354	no	NA	NA	ancient	Deoxyuridine 5'-triphosphate nucleotidohydrolase	0.856581555655
LOC105831179	worker larva	0.0252782717548861	no	NA	NA	ancient	Heat shock protein beta-1	NA
LOC105831181	worker larva	1.19097764037122e-07	no	NA	NA	ancient	Nischarin	NA
LOC105831182	worker larva	1.15690362053916e-07	no	NA	NA	ancient	AP-2 complex subunit alpha	NA
LOC105831183	worker larva	2.26075924222085e-12	no	NA	NA	ancient	-	0.9111614699068
LOC105831184	nurse head	9.45691545724955e-05	yes	nurse head → larva	0.0993884152526426	hymenoptera	-	0.644178391516
LOC105831184	worker larva	4.92136794408369e-06	no	NA	NA	hymenoptera	-	0.644178391516
LOC105831185	worker larva	5.76129966117724e-16	no	NA	NA	insect	-	0.636119334491
LOC105831185	nurse head	0.000463302553224252	yes	nurse head → larva	0.199822500816369	insect	-	0.636119334491
LOC105831186	nurse head	0.0497172934021992	no	NA	NA	ancient	Homeobox protein ARX	NA
LOC105831186	worker larva	0.00239226973882652	no	NA	NA	ancient	Homeobox protein ARX	NA
LOC105831187	worker larva	6.18663685711727e-20	yes	larva → nurse head	0.192874191670645	ancient	b(0 )-type amino acid transporter 1	NA
LOC105831187	worker larva	6.18663685711727e-20	yes	larva → nurse abdomen	0.227960981622947	ancient	b(0 )-type amino acid transporter 1	NA
LOC105831188	worker larva	5.02646780080297e-05	no	NA	NA	insect	52 kDa repressor of the inhibitor of the protein kinase	0.425852069829
LOC105831189	worker larva	8.13068072773886e-12	no	NA	NA	ancient	Fatty acyl-CoA reductase 1	0.440011890399
LOC105831189	nurse head	0.00035295483399469	no	NA	NA	ancient	Fatty acyl-CoA reductase 1	0.440011890399
LOC105831192	worker larva	0.00813326824225124	no	NA	NA	ancient	RNA exonuclease 1 homolog	0.880328693417
LOC105831193	worker larva	1.64138814028424e-13	no	NA	NA	insect	Odorant receptor 4	0.630651551763
LOC105831194	nurse head	0.0164841306661005	no	NA	NA	ancient	Sterol O-acyltransferase 1	0.662137211851
LOC105831194	worker larva	8.44288043929066e-13	no	NA	NA	ancient	Sterol O-acyltransferase 1	0.662137211851
LOC105831196	worker larva	0.0051083386332566	no	NA	NA	ancient	Chitin synthase 8	0.9067780971753
LOC105831196	nurse head	0.016980954261505	no	NA	NA	ancient	Chitin synthase 8	0.9067780971753
LOC105831197	worker larva	0.031683599999195	no	NA	NA	ancient	Tetratricopeptide repeat protein 21B	0.713951297411
LOC105831198	worker larva	0.000761390946589948	no	NA	NA	ancient	Membrane-associated transporter protein	0.745976334643
LOC105831198	nurse head	0.00418258402982063	yes	nurse head → larva	0.102463005268619	ancient	Membrane-associated transporter protein	0.745976334643
LOC105831200	worker larva	0.00460261224818559	no	NA	NA	novel	-	0.346681042434
LOC105831201	worker larva	8.48740222329377e-30	yes	larva → nurse abdomen	0.16832269243609	hymenoptera	-	0.782749004944
LOC105831201	worker larva	8.48740222329377e-30	yes	larva → nurse head	0.196572133149243	hymenoptera	-	0.782749004944
LOC105831203	worker larva	0.00132664208987171	no	NA	NA	ancient	Splicing factor 3B subunit 3	NA
LOC105831203	nurse head	0.000357508924281494	yes	nurse head → larva	0.0842411758929497	ancient	Splicing factor 3B subunit 3	NA
LOC105831205	worker larva	4.10679107709569e-67	yes	larva → nurse head	0.148244828836441	ancient	Low choriolytic enzyme	0.677898973184
LOC105831205	worker larva	4.10679107709569e-67	yes	larva → nurse abdomen	0.164780873987043	ancient	Low choriolytic enzyme	0.677898973184
LOC105831206	worker larva	0.0249049325690611	no	NA	NA	ancient	-	0.521510255301
LOC105831206	nurse abdomen	0.0195949092256819	yes	nurse abdomen → larva	0.110812599685877	ancient	-	0.521510255301
LOC105831207	worker larva	8.5062638838539e-07	no	NA	NA	hymenoptera	Ras-like protein family member 10B	0.373004316591
LOC105831208	nurse abdomen	0.00608730023860464	no	NA	NA	insect	-	0.9767190645087
LOC105831208	worker larva	3.19234815380684e-08	no	NA	NA	insect	-	0.9767190645087
LOC105831209	worker larva	5.13918706045607e-14	no	NA	NA	ancient	RING finger and transmembrane domain-containing protein 2	0.9758926529335
LOC105831211	worker larva	1.01154849408131e-07	no	NA	NA	ancient	Odorant receptor coreceptor	0.9562561187829
LOC105831213	worker larva	1.38126003051366e-22	yes	larva → nurse head	0.206072616708972	insect	Alpha-tocopherol transfer protein-like	0.894851474394
LOC105831213	worker larva	1.38126003051366e-22	yes	larva → nurse abdomen	0.178099264790361	insect	Alpha-tocopherol transfer protein-like	0.894851474394
LOC105831214	worker larva	1.46708748284055e-34	yes	larva → nurse abdomen	0.155364488567547	insect	Glucose dehydrogenase FAD quinone	0.905587462311
LOC105831214	worker larva	1.46708748284055e-34	yes	larva → nurse head	0.152476467100727	insect	Glucose dehydrogenase FAD quinone	0.905587462311
LOC105831214	nurse head	0.0246809410444375	no	NA	NA	insect	Glucose dehydrogenase FAD quinone	0.905587462311
LOC105831215	worker larva	1.13521770802795e-07	no	NA	NA	ancient	Endoglucanase E-4	0.884219530659
LOC105831216	worker larva	3.59696800143788e-08	no	NA	NA	ancient	Astacin	0.363138656728
LOC105831219	worker larva	0.0269507420575874	no	NA	NA	ancient	Proteasome subunit beta type-3	0.9464927240249
LOC105831220	worker larva	8.73064656552617e-11	no	NA	NA	insect	Lachesin	0.9639868741344
LOC105831223	worker larva	0.000660565480628014	no	NA	NA	insect	-	NA
LOC105831224	worker larva	0.0121813462669631	no	NA	NA	ancient	UPF0392 protein F13G3.3	NA
LOC105831226	worker larva	0.0133323591002254	no	NA	NA	insect	B-cell receptor CD22	0.947488553415
LOC105831227	worker larva	0.00042855488793942	no	NA	NA	ancient	UPF0536 protein C12orf66 homolog	0.87052840308
LOC105831229	worker larva	0.00512806349368093	no	NA	NA	hymenoptera	-	NA
LOC105831230	worker larva	9.40432349165686e-17	no	NA	NA	ancient	Probable serine hydrolase	NA
LOC105831231	worker larva	5.63533758308238e-16	no	NA	NA	ancient	WD repeat-containing protein 3	0.9033644209249
LOC105831232	worker larva	1.82588415812149e-05	no	NA	NA	ancient	Protein prickle	0.813277609089
LOC105831234	worker larva	3.73230550764276e-10	no	NA	NA	ancient	Cell surface glycoprotein 1	0.821489750486
LOC105831235	worker larva	1.35437420085553e-09	no	NA	NA	ancient	Lysosomal alpha-glucosidase	0.886057051918
LOC105831237	worker larva	0.0303389933598009	no	NA	NA	ancient	Tektin-3	0.956243123068
LOC105831238	worker larva	9.98120522805547e-43	yes	larva → nurse head	0.194807297698968	ancient	Basigin	0.875558207598
LOC105831238	worker larva	9.98120522805547e-43	yes	larva → nurse abdomen	0.23217933936001	ancient	Basigin	0.875558207598
LOC105831239	worker larva	3.98869410996632e-09	no	NA	NA	ancient	Cytochrome c oxidase assembly protein COX11 mitochondrial	0.816374484488
LOC105831239	nurse head	0.00465143735986467	yes	nurse head → larva	0.115200922534598	ancient	Cytochrome c oxidase assembly protein COX11 mitochondrial	0.816374484488
LOC105831240	worker larva	4.74848391717478e-08	no	NA	NA	ancient	Gamma-glutamyltranspeptidase 1	0.806135326629
LOC105831241	nurse abdomen	0.000343478471244169	yes	nurse abdomen → larva	0.135327044134549	ancient	Protein NPC2 homolog	0.647314890349
LOC105831241	worker larva	0.0209308983250464	no	NA	NA	ancient	Protein NPC2 homolog	0.647314890349
LOC105831242	nurse head	0.00588622730307207	yes	nurse head → larva	0.0943819985110523	ancient	Proteasome subunit alpha type-7-like	NA
LOC105831242	worker larva	0.0033133183268909	no	NA	NA	ancient	Proteasome subunit alpha type-7-like	NA
LOC105831244	worker larva	6.6798199007028e-08	no	NA	NA	ancient	Cytochrome P450 315a1 mitochondrial	0.874600698068
LOC105831245	nurse head	0.00620818787714994	yes	nurse head → larva	0.106461825430958	ancient	Mitochondrial pyruvate carrier 1	NA
LOC105831245	worker larva	0.0218616689187635	no	NA	NA	ancient	Mitochondrial pyruvate carrier 1	NA
LOC105831246	worker larva	0.00941264117438258	no	NA	NA	ancient	Protein phosphatase 1L	0.772178806372
LOC105831247	worker larva	2.89579777430782e-11	no	NA	NA	ant	-	NA
LOC105831252	worker larva	1.22151371523449e-06	no	NA	NA	ancient	Transmembrane protein 120 homolog	NA
LOC105831252	nurse abdomen	0.0273036425346001	yes	nurse abdomen → larva	0.16690251480972	ancient	Transmembrane protein 120 homolog	NA
LOC105831255	worker larva	5.0773895733896e-10	no	NA	NA	aculeata	Odorant receptor 4	NA
LOC105831258	worker larva	6.13944488439683e-12	no	NA	NA	aculeata	Odorant receptor 67c	0.9141671416505
LOC105831260	nurse abdomen	0.00249647413444874	no	NA	NA	aculeata	Odorant receptor 2a	0.88086329313
LOC105831260	worker larva	6.50841501064482e-10	no	NA	NA	aculeata	Odorant receptor 2a	0.88086329313
LOC105831265	nurse abdomen	0.0183339632177196	no	NA	NA	ant	-	0.328527257095
LOC105831265	worker larva	2.68182324000268e-18	no	NA	NA	ant	-	0.328527257095
LOC105831266	worker larva	0.0406233413140119	no	NA	NA	ancient	Maestro heat-like repeat-containing protein family member 1	0.884667918673
LOC105831267	nurse abdomen	0.0287599112678489	yes	nurse abdomen → larva	0.084976314095998	ancient	Cilia- and flagella-associated protein 52	0.802344179429
LOC105831267	worker larva	0.000293092868325176	no	NA	NA	ancient	Cilia- and flagella-associated protein 52	0.802344179429
LOC105831268	nurse abdomen	0.0362386157483668	no	NA	NA	ancient	-	0.844315504731
LOC105831268	nurse head	0.00403413569060497	yes	nurse head → larva	0.139342827291454	ancient	-	0.844315504731
LOC105831269	worker larva	4.22311121170201e-07	no	NA	NA	ancient	Putative inorganic phosphate cotransporter	0.9320334357922
LOC105831270	worker larva	3.49551212540219e-05	no	NA	NA	ancient	Coiled-coil domain-containing protein 28B	0.9001245466485
LOC105831271	worker larva	0.000180324662700369	no	NA	NA	ancient	Autophagy protein 12-like	0.771231142048
LOC105831274	worker larva	0.0208496446783044	no	NA	NA	ancient	Calcium and integrin-binding protein 1	NA
LOC105831275	worker larva	2.87540851423782e-09	no	NA	NA	ancient	High mobility group protein 20A	NA
LOC105831276	worker larva	0.00610023599705801	no	NA	NA	ancient	Oligosaccharyltransferase complex subunit OSTC	NA
LOC105831277	worker larva	1.09432168284412e-07	no	NA	NA	ancient	RNA-binding protein 42	NA
LOC105831280	worker larva	1.59522890468536e-08	no	NA	NA	ancient	Geranylgeranyl transferase type-2 subunit beta	0.9663337987141
LOC105831280	nurse head	0.0264940076536955	no	NA	NA	ancient	Geranylgeranyl transferase type-2 subunit beta	0.9663337987141
LOC105831282	worker larva	3.28780714947451e-15	no	NA	NA	ancient	Patatin-like phospholipase domain-containing protein 2	0.858517959002
LOC105831282	nurse abdomen	0.0416374864958681	no	NA	NA	ancient	Patatin-like phospholipase domain-containing protein 2	0.858517959002
LOC105831283	worker larva	5.94678077836817e-21	yes	larva → nurse abdomen	0.198478417863468	ancient	Egl nine homolog 1 (Fragment)	0.9331686905207
LOC105831283	worker larva	5.94678077836817e-21	yes	larva → nurse head	0.17201265501447	ancient	Egl nine homolog 1 (Fragment)	0.9331686905207
LOC105831285	nurse abdomen	0.0296547232565898	no	NA	NA	ancient	Endoplasmin	NA
LOC105831285	worker larva	1.85080581043324e-11	no	NA	NA	ancient	Endoplasmin	NA
LOC105831286	worker larva	8.36913298625272e-06	no	NA	NA	ancient	Calcyphosin-like protein	0.846101205614
LOC105831287	worker larva	0.0195301819226017	no	NA	NA	ancient	Constitutive coactivator of PPAR-gamma-like protein 1 homolog	0.9769820204968
LOC105831288	worker larva	0.0462973517414507	no	NA	NA	ancient	Trafficking kinesin-binding protein milt	0.812561917351
LOC105831289	worker larva	1.1489980152481e-17	no	NA	NA	ancient	Selenide water dikinase	NA
LOC105831291	worker larva	1.06454858590908e-26	yes	larva → nurse abdomen	0.186720046018602	insect	Broad-complex core protein isoforms 1/2/3/4/5	NA
LOC105831291	worker larva	1.06454858590908e-26	yes	larva → nurse head	0.142824465547692	insect	Broad-complex core protein isoforms 1/2/3/4/5	NA
LOC105831293	worker larva	0.000205139196247038	no	NA	NA	ancient	60S ribosomal protein L11	NA
LOC105831293	nurse abdomen	0.00395479724304504	yes	nurse abdomen → larva	0.0766460507583467	ancient	60S ribosomal protein L11	NA
LOC105831294	worker larva	2.65649572749656e-05	no	NA	NA	ancient	ATP synthase subunit b mitochondrial	0.906668411645
LOC105831294	nurse head	0.00105406148072501	yes	nurse head → larva	0.200951629178957	ancient	ATP synthase subunit b mitochondrial	0.906668411645
LOC105831295	worker larva	1.05702327748503e-16	no	NA	NA	ancient	Xanthine dehydrogenase	0.813079815518
LOC105831296	worker larva	0.000506791885894352	no	NA	NA	ancient	Glycosylphosphatidylinositol anchor attachment 1 protein	0.804425129395
LOC105831297	nurse abdomen	0.0273305635404162	yes	nurse abdomen → larva	0.102279208640157	ancient	Hepatocyte growth factor-like protein	0.655478424585
LOC105831299	nurse head	0.0250691095421658	no	NA	NA	ancient	Zinc finger protein 500	NA
LOC105831299	worker larva	2.16939810339289e-18	no	NA	NA	ancient	Zinc finger protein 500	NA
LOC105831300	worker larva	0.0158416541135756	no	NA	NA	ancient	Trafficking protein particle complex subunit 4	0.797631905334
LOC105831301	nurse head	0.0131832538094904	yes	nurse head → larva	0.0835999307883394	ancient	Vesicle transport protein SFT2B	0.845560951554
LOC105831303	worker larva	0.000253403200153096	no	NA	NA	ancient	Importin subunit alpha-1	0.896765374607
LOC105831304	worker larva	3.1083884447029e-05	no	NA	NA	ancient	Serum response factor homolog	0.9226992838014
LOC105831304	nurse head	0.0147720228748859	no	NA	NA	ancient	Serum response factor homolog	0.9226992838014
LOC105831306	worker larva	5.45491396182039e-05	no	NA	NA	ancient	Probable DNA mismatch repair protein Msh6	0.684214001979
LOC105831309	worker larva	3.08012823637732e-10	no	NA	NA	ancient	Major facilitator superfamily domain-containing protein 6-like protein B	0.81637411912
LOC105831310	worker larva	1.20993067875398e-07	no	NA	NA	ancient	Ran-binding protein 9	NA
LOC105831312	worker larva	7.58241398438772e-14	no	NA	NA	novel	-	NA
LOC105831314	worker larva	0.0272099131443926	no	NA	NA	ancient	IST1 homolog	0.846978758178
LOC105831315	worker larva	5.89919603046288e-12	no	NA	NA	insect	General odorant-binding protein 71	0.8797402308
LOC105831315	nurse abdomen	7.90934140754155e-05	yes	nurse abdomen → larva	0.113935007238505	insect	General odorant-binding protein 71	0.8797402308
LOC105831316	nurse abdomen	0.0260070010377442	yes	nurse abdomen → larva	0.0718305301534121	hymenoptera	-	0.7059777744
LOC105831316	worker larva	0.000169556262189557	no	NA	NA	hymenoptera	-	0.7059777744
LOC105831319	worker larva	2.66610759768903e-06	no	NA	NA	ancient	ATP-binding cassette sub-family B member 6 mitochondrial	0.9094657975619
LOC105831320	worker larva	1.35857013391051e-08	no	NA	NA	ancient	Enhancer of polycomb homolog 1	0.9618653646854
LOC105831321	worker larva	1.60381358347834e-12	no	NA	NA	ancient	1-acyl-sn-glycerol-3-phosphate acyltransferase gamma	NA
LOC105831322	worker larva	0.0193957973992948	no	NA	NA	ancient	DCN1-like protein 3	NA
LOC105831323	worker larva	3.66998763157652e-13	no	NA	NA	ancient	Cirhin	0.9192443198091
LOC105831324	worker larva	3.01450892480122e-26	yes	larva → nurse abdomen	0.236185334188703	ancient	Nucleobindin-2	0.9045060206547
LOC105831324	worker larva	3.01450892480122e-26	yes	larva → nurse head	0.156099528734564	ancient	Nucleobindin-2	0.9045060206547
LOC105831325	nurse head	0.0120179323028594	yes	nurse head → larva	0.168775978034668	insect	Protein bric-a-brac 1	NA
LOC105831325	worker larva	0.000971355486880427	no	NA	NA	insect	Protein bric-a-brac 1	NA
LOC105831326	worker larva	0.0337233144838142	no	NA	NA	ancient	Phosphofurin acidic cluster sorting protein 2	0.9862314648668
LOC105831327	worker larva	5.48153253743453e-10	no	NA	NA	ancient	Glyoxylate/hydroxypyruvate reductase A	0.584763306067
LOC105831329	nurse head	0.000745159831278672	yes	nurse head → larva	0.0663509976189238	ancient	Protein YIF1B	NA
LOC105831329	worker larva	0.0338167261683995	no	NA	NA	ancient	Protein YIF1B	NA
LOC105831332	worker larva	5.75772992397179e-21	yes	larva → nurse abdomen	0.172561147810614	ancient	Collagen alpha chain CG42342	0.881214611423
LOC105831332	nurse abdomen	0.019952855597243	yes	nurse abdomen → larva	0.0796043425368553	ancient	Collagen alpha chain CG42342	0.881214611423
LOC105831332	worker larva	5.75772992397179e-21	yes	larva → nurse head	0.180995244158806	ancient	Collagen alpha chain CG42342	0.881214611423
LOC105831333	worker larva	0.010841394561205	no	NA	NA	ancient	Translin	NA
LOC105831334	worker larva	0.00124814203668409	no	NA	NA	ancient	Synaptic vesicle glycoprotein 2A	0.699574479582
LOC105831335	nurse abdomen	0.00419293495847521	yes	nurse abdomen → larva	0.0875564503370344	ancient	Peroxiredoxin 1	NA
LOC105831336	worker larva	0.000309916605585466	no	NA	NA	ancient	Putative peptidyl-tRNA hydrolase PTRHD1	NA
LOC105831338	worker larva	1.26725253951346e-59	yes	larva → nurse abdomen	0.186189358535649	insect	Cytochrome P450 9e2	0.9149221163805
LOC105831338	nurse head	0.000119149080281977	yes	nurse head → larva	0.150252177575069	insect	Cytochrome P450 9e2	0.9149221163805
LOC105831338	worker larva	1.26725253951346e-59	yes	larva → nurse head	0.234625117468856	insect	Cytochrome P450 9e2	0.9149221163805
LOC105831339	worker larva	8.09511381753481e-59	yes	larva → nurse abdomen	0.214945704246527	hymenoptera	Cytochrome P450 9e2	0.63439106452
LOC105831339	worker larva	8.09511381753481e-59	yes	larva → nurse head	0.227256748777807	hymenoptera	Cytochrome P450 9e2	0.63439106452
LOC105831339	nurse head	6.8437778518982e-06	yes	nurse head → larva	0.136179438087585	hymenoptera	Cytochrome P450 9e2	0.63439106452
LOC105831340	worker larva	3.95764164541982e-08	no	NA	NA	insect	-	NA
LOC105831341	nurse head	0.00213715006833459	yes	nurse head → larva	0.181381698091623	insect	Cytochrome P450 9e2	0.701621334375
LOC105831341	worker larva	6.64279493272565e-11	no	NA	NA	insect	Cytochrome P450 9e2	0.701621334375
LOC105831344	nurse head	0.00467443935449395	yes	nurse head → larva	0.0858684338341226	ancient	INO80 complex subunit D	0.748987575037
LOC105831344	worker larva	0.0443958250625665	no	NA	NA	ancient	INO80 complex subunit D	0.748987575037
LOC105831345	worker larva	3.20014135025534e-10	no	NA	NA	ancient	Dolichyl-diphosphooligosaccharide--protein glycosyltransferase subunit STT3B	NA
LOC105831345	nurse abdomen	0.0343979815412265	yes	nurse abdomen → larva	0.160105975500636	ancient	Dolichyl-diphosphooligosaccharide--protein glycosyltransferase subunit STT3B	NA
LOC105831345	nurse head	0.00161537289885386	yes	nurse head → larva	0.0917099321532852	ancient	Dolichyl-diphosphooligosaccharide--protein glycosyltransferase subunit STT3B	NA
LOC105831346	worker larva	1.7654311800562e-05	no	NA	NA	ancient	Zinc finger protein 397	0.761322025032
LOC105831346	nurse head	0.0245065137810473	no	NA	NA	ancient	Zinc finger protein 397	0.761322025032
LOC105831349	worker larva	3.33958591065565e-06	no	NA	NA	insect	Uncharacterized protein CG3556	NA
LOC105831350	worker larva	4.85541196324212e-14	no	NA	NA	ancient	Uncharacterized protein CG3556	0.754927171785
LOC105831351	nurse abdomen	0.000791380050634823	yes	nurse abdomen → larva	0.1021803172021	hymenoptera	-	0.536805904316
LOC105831351	worker larva	6.72216830537613e-14	no	NA	NA	hymenoptera	-	0.536805904316
LOC105831353	worker larva	5.00500811908422e-06	no	NA	NA	ancient	Otoferlin	0.9251280549937
LOC105831354	worker larva	0.000107098821840947	no	NA	NA	ancient	SET and MYND domain-containing protein 4	0.9133562405119
LOC105831355	worker larva	2.5507776000236e-24	yes	larva → nurse abdomen	0.158461828927427	ancient	Guanine nucleotide-binding protein-like 1	0.809359680477
LOC105831355	worker larva	2.5507776000236e-24	yes	larva → nurse head	0.181806434858546	ancient	Guanine nucleotide-binding protein-like 1	0.809359680477
LOC105831357	worker larva	0.00382676098345107	no	NA	NA	novel	-	0.587487422359
LOC105831358	worker larva	3.70683091333356e-07	no	NA	NA	insect	Putative gustatory receptor 28b	0.757091246874
LOC105831359	worker larva	1.16369462327881e-09	no	NA	NA	ancient	Solute carrier organic anion transporter family member 3A1	0.9848869503019
LOC105831360	nurse head	0.0471111759889033	no	NA	NA	ancient	Protein hairy	0.9349082090853
LOC105831360	worker larva	0.000771470982570336	no	NA	NA	ancient	Protein hairy	0.9349082090853
LOC105831361	worker larva	0.000672259959237371	no	NA	NA	ancient	Breast cancer type 1 susceptibility protein homolog	0.526294644735
LOC105831362	worker larva	2.61152508554174e-06	no	NA	NA	insect	-	NA
LOC105831363	worker larva	0.000541959831479874	no	NA	NA	ancient	Tubulin-folding cofactor B	0.824396108123
LOC105831364	nurse abdomen	0.0192197198781091	yes	nurse abdomen → larva	0.122665505015477	ancient	Testican-2	0.9305755053498
LOC105831364	worker larva	9.54102949507207e-05	no	NA	NA	ancient	Testican-2	0.9305755053498
LOC105831365	nurse abdomen	0.00285088618269821	yes	nurse abdomen → larva	0.0909776684520262	ancient	Alcohol dehydrogenase class-3	NA
LOC105831365	worker larva	1.42295735095172e-17	no	NA	NA	ancient	Alcohol dehydrogenase class-3	NA
LOC105831366	worker larva	0.0358088241250243	no	NA	NA	ancient	E3 ubiquitin-protein ligase listerin	0.9555172103011
LOC105831367	worker larva	9.14781769865819e-09	no	NA	NA	ancient	Phosphatidylinositol-glycan biosynthesis class F protein	0.9504669554872
LOC105831368	worker larva	1.10325965867281e-14	no	NA	NA	ancient	Inorganic pyrophosphatase	0.741695992237
LOC105831369	worker larva	5.04328736353573e-07	no	NA	NA	ancient	Peroxiredoxin-5 mitochondrial	NA
LOC105831370	worker larva	0.00200539692686722	no	NA	NA	ancient	Coiled-coil domain-containing protein 58	NA
LOC105831371	nurse head	0.000702795483613187	yes	nurse head → larva	0.103230112344494	ancient	UPF0389 protein CG9231	NA
LOC105831371	worker larva	2.46198747357075e-07	no	NA	NA	ancient	UPF0389 protein CG9231	NA
LOC105831372	worker larva	5.84981050952084e-19	no	NA	NA	ancient	N-acetylneuraminate lyase	0.783034207502
LOC105831373	nurse abdomen	0.0378997320062465	yes	nurse abdomen → larva	0.108711641605197	ancient	Pre-mRNA-processing factor 19	0.9220006694904
LOC105831374	worker larva	1.4966367255001e-05	no	NA	NA	ancient	Protein SERAC1	0.866499626188
LOC105831376	worker larva	0.000882761589611001	no	NA	NA	ancient	Ankyrin repeat and MYND domain-containing protein 2	0.946667730438
LOC105831377	nurse head	0.00974578070046187	yes	nurse head → larva	0.0951688413416858	ancient	DNA repair protein complementing XP-A cells homolog	0.766868844346
LOC105831379	worker larva	3.71480022378653e-07	no	NA	NA	insect	-	0.703322793156
LOC105831379	nurse head	0.00386568625352059	yes	nurse head → larva	0.131347975195261	insect	-	0.703322793156
LOC105831381	nurse head	0.0345323602510764	no	NA	NA	ancient	-	NA
LOC105831382	worker larva	8.94794413575291e-05	no	NA	NA	ancient	Arf-GAP domain and FG repeat-containing protein 1	0.893990789268
LOC105831384	worker larva	0.00818991272179539	no	NA	NA	ancient	Cytoplasmic protein NCK1	NA
LOC105831385	worker larva	0.000293511835456539	no	NA	NA	ancient	3-hydroxy-3-methylglutaryl-coenzyme A reductase	0.9004126496176
LOC105831385	nurse head	4.45263759565738e-05	yes	nurse head → larva	0.13591270508485	ancient	3-hydroxy-3-methylglutaryl-coenzyme A reductase	0.9004126496176
LOC105831385	nurse abdomen	0.0156049442756941	yes	nurse abdomen → larva	0.108953757208182	ancient	3-hydroxy-3-methylglutaryl-coenzyme A reductase	0.9004126496176
LOC105831386	worker larva	0.000124220804240227	no	NA	NA	ancient	Band 4.1-like protein 4A	NA
LOC105831387	worker larva	0.015075402271295	no	NA	NA	ancient	Signal recognition particle 9 kDa protein	NA
LOC105831389	worker larva	4.8534367343782e-06	no	NA	NA	ancient	Ras GTPase-activating-like protein IQGAP1	0.768334715808
LOC105831390	worker larva	0.0423953700064114	no	NA	NA	hymenoptera	-	NA
LOC105831391	worker larva	0.00300653800210685	no	NA	NA	ancient	Homeobox protein E60 (Fragment)	NA
LOC105831392	worker larva	0.000493688100102308	no	NA	NA	ancient	Protein Tob2	0.860623483963
LOC105831395	worker larva	0.000596793771542438	no	NA	NA	ancient	Proteasome subunit beta type-6	NA
LOC105831395	nurse abdomen	0.0270867855661908	yes	nurse abdomen → larva	0.0917777103882877	ancient	Proteasome subunit beta type-6	NA
LOC105831395	nurse head	0.00551882286001768	yes	nurse head → larva	0.0984387228406148	ancient	Proteasome subunit beta type-6	NA
LOC105831396	worker larva	4.51794869621584e-06	no	NA	NA	ancient	Fez family zinc finger protein 1	NA
LOC105831400	worker larva	4.40433296091094e-14	no	NA	NA	insect	-	0.9658957318922
LOC105831402	nurse head	0.00491093655722465	yes	nurse head → larva	0.12525941849878	ancient	T-complex protein 1 subunit eta	0.9796735004572
LOC105831402	worker larva	1.036701278021e-10	no	NA	NA	ancient	T-complex protein 1 subunit eta	0.9796735004572
LOC105831403	worker larva	3.09630060627264e-07	no	NA	NA	ancient	RNA-binding protein 40	0.854974713957
LOC105831404	worker larva	3.21485181908621e-07	no	NA	NA	ancient	Dolichyldiphosphatase 1	NA
LOC105831405	worker larva	4.3967289984968e-06	no	NA	NA	ancient	Adenylate kinase isoenzyme 1	0.9420093792924
LOC105831405	nurse head	2.09786858310294e-06	yes	nurse head → larva	0.267158273093913	ancient	Adenylate kinase isoenzyme 1	0.9420093792924
LOC105831407	nurse head	0.00333314921238328	yes	nurse head → larva	0.115084480330818	ancient	Nucleoside diphosphate kinase	0.733241978671
LOC105831407	worker larva	6.61104821872301e-13	no	NA	NA	ancient	Nucleoside diphosphate kinase	0.733241978671
LOC105831409	worker larva	0.00297821072869953	no	NA	NA	ancient	Endophilin-B1	NA
LOC105831410	worker larva	0.0405871395616213	no	NA	NA	ancient	40S ribosomal protein S18	NA
LOC105831412	worker larva	1.56060515626148e-05	no	NA	NA	insect	Sodium-independent sulfate anion transporter	NA
LOC105831413	worker larva	3.02111124829401e-08	no	NA	NA	ancient	Cytochrome P450 4C1	0.384835009933
LOC105831414	worker larva	3.5284896575784e-07	no	NA	NA	ancient	E3 ubiquitin-protein ligase RING2	NA
LOC105831416	worker larva	3.15262894170442e-13	no	NA	NA	insect	-	0.890727280983
LOC105831417	nurse abdomen	0.0236187013085157	yes	nurse abdomen → larva	0.156263602632828	insect	General odorant-binding protein 72 (Fragment)	0.553600774562
LOC105831417	worker larva	0.0020196226347288	no	NA	NA	insect	General odorant-binding protein 72 (Fragment)	0.553600774562
LOC105831418	worker larva	1.56754546573544e-07	no	NA	NA	ancient	Ribosome biogenesis protein TSR3 homolog	0.831360136497
LOC105831420	nurse head	0.0141778113172071	no	NA	NA	ancient	GRAM domain-containing protein 1B	0.863448531746
LOC105831420	worker larva	0.00958669445674285	no	NA	NA	ancient	GRAM domain-containing protein 1B	0.863448531746
LOC105831421	worker larva	0.0200704580916776	no	NA	NA	ancient	Ubiquitin-40S ribosomal protein S27a	NA
LOC105831421	nurse abdomen	0.025621503714683	yes	nurse abdomen → larva	0.0782656722141214	ancient	Ubiquitin-40S ribosomal protein S27a	NA
LOC105831422	worker larva	4.69803448374874e-06	no	NA	NA	ancient	Mannose-6-phosphate isomerase	0.749154041335
LOC105831424	nurse abdomen	0.00697856507969235	no	NA	NA	hymenoptera	-	0.692488916308
LOC105831425	worker larva	0.0486625306069174	no	NA	NA	ancient	60S ribosomal protein L30	NA
LOC105831426	nurse abdomen	0.0129276559372294	yes	nurse abdomen → larva	0.0922924369938646	ancient	Ribosome biogenesis protein NSA2 homolog	0.871526018317
LOC105831426	worker larva	3.97974173335007e-12	no	NA	NA	ancient	Ribosome biogenesis protein NSA2 homolog	0.871526018317
LOC105831429	worker larva	1.33698559820183e-171	yes	larva → nurse head	0.22368398873024	ancient	Prenylcysteine oxidase	0.798895369151
LOC105831429	worker larva	1.33698559820183e-171	yes	larva → nurse abdomen	0.172024758494251	ancient	Prenylcysteine oxidase	0.798895369151
LOC105831431	worker larva	1.73989898067417e-13	no	NA	NA	ancient	-	0.9034436688504
LOC105831432	worker larva	0.000351225669726046	no	NA	NA	ancient	Bifunctional transcriptional activator/DNA repair enzyme Ada	0.770576070219
LOC105831433	worker larva	1.39916543317161e-13	no	NA	NA	hymenoptera	-	0.9565154000048
LOC105831436	worker larva	3.41068113209712e-29	yes	larva → nurse abdomen	0.291795924769199	ancient	Cystathionine gamma-lyase	0.76655999917
LOC105831436	worker larva	3.41068113209712e-29	yes	larva → nurse head	0.214281028798504	ancient	Cystathionine gamma-lyase	0.76655999917
LOC105831438	nurse head	0.0171871144826165	no	NA	NA	ancient	Thioredoxin domain-containing protein 15	0.807255378614
LOC105831438	worker larva	0.000137481363830787	no	NA	NA	ancient	Thioredoxin domain-containing protein 15	0.807255378614
LOC105831439	worker larva	0.000456648952753025	no	NA	NA	ancient	Zinc finger protein 28	0.708432249768
LOC105831440	worker larva	0.000215422365548324	no	NA	NA	ancient	Zinc finger protein 668	NA
LOC105831441	worker larva	1.28798519169995e-16	no	NA	NA	ancient	39S ribosomal protein L39 mitochondrial	0.76292323567
LOC105831442	nurse head	1.38594017560295e-05	yes	nurse head → larva	0.0856051720446157	insect	-	0.897448768027
LOC105831442	worker larva	2.77347790425401e-21	yes	larva → nurse head	0.195098939006148	insect	-	0.897448768027
LOC105831442	worker larva	2.77347790425401e-21	yes	larva → nurse abdomen	0.135094210564261	insect	-	0.897448768027
LOC105831443	worker larva	0.000142895180197535	no	NA	NA	ancient	U4/U6 small nuclear ribonucleoprotein Prp31	0.9088430801059
LOC105831445	nurse head	0.0135164710928042	yes	nurse head → larva	0.160860447525827	ancient	Protein pellino	NA
LOC105831446	worker larva	7.57385839394243e-12	no	NA	NA	ancient	Solute carrier family 35 member E2	0.9693573532831
LOC105831447	worker larva	3.48693545343893e-05	no	NA	NA	ancient	60S ribosomal protein L32	NA
LOC105831447	nurse head	0.0278863885022438	no	NA	NA	ancient	60S ribosomal protein L32	NA
LOC105831447	nurse abdomen	0.0251983911923833	yes	nurse abdomen → larva	0.0695511179961556	ancient	60S ribosomal protein L32	NA
LOC105831449	worker larva	0.000310952190585009	no	NA	NA	ancient	GPI ethanolamine phosphate transferase 1	0.865594633803
LOC105831451	worker larva	0.00317228770953606	no	NA	NA	ancient	Mitochondrial coenzyme A transporter SLC25A42	NA
LOC105831451	nurse abdomen	0.0326878008865954	yes	nurse abdomen → larva	0.212363236628485	ancient	Mitochondrial coenzyme A transporter SLC25A42	NA
LOC105831451	nurse head	0.000559224244362169	yes	nurse head → larva	0.114780091596608	ancient	Mitochondrial coenzyme A transporter SLC25A42	NA
LOC105831452	nurse head	0.0019996371060502	yes	nurse head → larva	0.12715423296828	ancient	Probable glucosamine 6-phosphate N-acetyltransferase	NA
LOC105831452	worker larva	5.09022161821088e-07	no	NA	NA	ancient	Probable glucosamine 6-phosphate N-acetyltransferase	NA
LOC105831453	worker larva	0.000311104785980288	no	NA	NA	ancient	N-terminal kinase-like protein	NA
LOC105831454	worker larva	0.000804440094170983	no	NA	NA	ancient	Putative OPA3-like protein CG13603	NA
LOC105831454	nurse head	0.0136895575730168	yes	nurse head → larva	0.243773430327573	ancient	Putative OPA3-like protein CG13603	NA
LOC105831455	nurse abdomen	0.0113425507830917	yes	nurse abdomen → larva	0.117908339224868	ancient	DNA-directed RNA polymerase II subunit RPB9	NA
LOC105831456	worker larva	9.67672697692396e-07	no	NA	NA	ancient	FERM domain-containing protein 8	0.9751664127272
LOC105831458	worker larva	0.0242578666560574	no	NA	NA	ancient	Mitotic checkpoint protein BUB3	NA
LOC105831459	nurse head	0.0143298849719057	no	NA	NA	ancient	CSC1-like protein 2	0.9386121086328
LOC105831462	worker larva	1.28495501655684e-07	no	NA	NA	ancient	Protein lap1	0.790278393739
LOC105831463	worker larva	1.85820044190513e-11	no	NA	NA	ancient	RCC1 and BTB domain-containing protein 1	0.9377965488308
LOC105831464	worker larva	0.00437394412262446	no	NA	NA	ancient	Protein FAM98A	0.782512924747
LOC105831465	worker larva	0.00659599719066747	no	NA	NA	insect	Transmembrane protein 59	0.882501129278
LOC105831465	nurse abdomen	0.0103969468358776	yes	nurse abdomen → larva	0.0753875422333033	insect	Transmembrane protein 59	0.882501129278
LOC105831466	worker larva	1.22777733876855e-13	no	NA	NA	ancient	Leucine-rich repeats and immunoglobulin-like domains protein 3	0.875852843811
LOC105831467	worker larva	0.000138084908275082	no	NA	NA	ancient	Lysine-specific demethylase 7B	0.9529300526268
LOC105831468	worker larva	0.000601738044360459	no	NA	NA	ancient	Trehalase	0.9820419597848
LOC105831469	worker larva	5.45081786503391e-11	no	NA	NA	ancient	Lipoamide acyltransferase component of branched-chain alpha-keto acid dehydrogenase complex mitochondrial	0.77807525527
LOC105831472	worker larva	2.59503758012165e-08	no	NA	NA	ancient	T-related protein	0.9264023906953
LOC105831473	worker larva	4.33578734700575e-07	no	NA	NA	ancient	-	0.512389191087
LOC105831475	nurse abdomen	0.0154894673689702	yes	nurse abdomen → larva	0.0916478238856896	ant	-	0.451183732447
LOC105831475	worker larva	1.25001506591903e-05	no	NA	NA	ant	-	0.451183732447
LOC105831476	worker larva	3.0459876634846e-05	no	NA	NA	hymenoptera	-	NA
LOC105831477	worker larva	1.37146412487843e-08	no	NA	NA	hymenoptera	-	NA
LOC105831479	worker larva	2.24194128052451e-14	no	NA	NA	hymenoptera	-	0.590748513529
LOC105831480	worker larva	8.57919834567222e-24	yes	larva → nurse head	0.265266140543132	ancient	Acyl-CoA Delta(11) desaturase	0.856216231219
LOC105831480	worker larva	8.57919834567222e-24	yes	larva → nurse abdomen	0.194125359083337	ancient	Acyl-CoA Delta(11) desaturase	0.856216231219
LOC105831480	nurse head	2.38796048185562e-11	yes	nurse head → larva	0.293943350314201	ancient	Acyl-CoA Delta(11) desaturase	0.856216231219
LOC105831481	worker larva	7.64586250484093e-07	no	NA	NA	ancient	Transmembrane protein 64	0.9194748336237
LOC105831482	worker larva	7.75337573801416e-23	yes	larva → nurse abdomen	0.219163146432366	ancient	Glutamyl aminopeptidase	0.889086194664
LOC105831482	worker larva	7.75337573801416e-23	yes	larva → nurse head	0.279659183988582	ancient	Glutamyl aminopeptidase	0.889086194664
LOC105831483	worker larva	5.052194540528e-18	no	NA	NA	ancient	Glutamyl aminopeptidase	0.537683294695
LOC105831484	nurse head	0.00310682733405762	yes	nurse head → larva	0.243485181567592	ancient	Nodal modulator 1	NA
LOC105831484	worker larva	4.83171298422269e-05	no	NA	NA	ancient	Nodal modulator 1	NA
LOC105831485	worker larva	0.00532606383843717	no	NA	NA	ancient	RUN domain-containing protein 1	0.9297669136567
LOC105831487	worker larva	2.35854255317797e-29	yes	larva → nurse abdomen	0.185058793580544	insect	Glucose dehydrogenase FAD quinone	0.982116419707
LOC105831487	worker larva	2.35854255317797e-29	yes	larva → nurse head	0.119426107793342	insect	Glucose dehydrogenase FAD quinone	0.982116419707
LOC105831487	nurse abdomen	0.00634139485756592	yes	nurse abdomen → larva	0.0913249697862827	insect	Glucose dehydrogenase FAD quinone	0.982116419707
LOC105831488	worker larva	0.00174180011045993	no	NA	NA	insect	-	0.640751920732
LOC105831488	nurse abdomen	0.0190884750679777	no	NA	NA	insect	-	0.640751920732
LOC105831490	worker larva	2.46154651604582e-05	no	NA	NA	ancient	Ubiquitin domain-containing protein UBFD1	NA
LOC105831491	worker larva	1.10029926526935e-06	no	NA	NA	ancient	WW domain-binding protein 2	NA
LOC105831492	nurse head	2.1178679678522e-05	no	NA	NA	ant	-	NA
LOC105831492	worker larva	0.00250132410427182	no	NA	NA	ant	-	NA
LOC105831494	nurse abdomen	0.00488381211335635	yes	nurse abdomen → larva	0.154362972699643	ancient	Dihydrolipoyllysine-residue acetyltransferase component 1 of pyruvate dehydrogenase complex mitochondrial	0.846289145352
LOC105831494	worker larva	2.35789096451496e-08	no	NA	NA	ancient	Dihydrolipoyllysine-residue acetyltransferase component 1 of pyruvate dehydrogenase complex mitochondrial	0.846289145352
LOC105831494	nurse head	0.000980285377598131	yes	nurse head → larva	0.186425242205951	ancient	Dihydrolipoyllysine-residue acetyltransferase component 1 of pyruvate dehydrogenase complex mitochondrial	0.846289145352
LOC105831496	nurse head	0.0030873032407896	yes	nurse head → larva	0.10481884584028	insect	Sex determination protein fruitless	NA
LOC105831496	nurse abdomen	0.0310973832343465	yes	nurse abdomen → larva	0.0714642841999499	insect	Sex determination protein fruitless	NA
LOC105831497	worker larva	0.0101546437621445	no	NA	NA	ancient	RING finger protein 17	0.653740341168
LOC105831498	worker larva	1.80161516673006e-28	yes	larva → nurse head	0.217232992083642	insect	-	0.808281564921
LOC105831498	worker larva	1.80161516673006e-28	yes	larva → nurse abdomen	0.15784435433767	insect	-	0.808281564921
LOC105831499	worker larva	0.0021047994084897	no	NA	NA	ancient	Serine/threonine-protein kinase PAK 1	0.9181952338964
LOC105831501	worker larva	8.38550671394447e-18	no	NA	NA	insect	-	0.588504289551
LOC105831502	worker larva	0.0474446504529469	no	NA	NA	ancient	Cyclic AMP-responsive element-binding protein 1	NA
LOC105831503	worker larva	0.0325086930760711	no	NA	NA	ancient	Transmembrane protein 47	0.9503998317387
LOC105831504	worker larva	0.0314116198532106	no	NA	NA	ancient	Exosome complex component RRP43	0.9196949248871
LOC105831505	nurse head	0.0499975770500777	no	NA	NA	insect	-	0.74296215256
LOC105831505	worker larva	2.41671294284576e-15	no	NA	NA	insect	-	0.74296215256
LOC105831507	worker larva	4.11473197402808e-24	yes	larva → nurse abdomen	0.210840653497554	ancient	Peptide-N(4)-(N-acetyl-beta-glucosaminyl)asparagine amidase	0.78529268441
LOC105831507	worker larva	4.11473197402808e-24	yes	larva → nurse head	0.185383461062611	ancient	Peptide-N(4)-(N-acetyl-beta-glucosaminyl)asparagine amidase	0.78529268441
LOC105831508	nurse head	1.10228780290908e-05	yes	nurse head → larva	0.268568956968478	ancient	Integrin-linked protein kinase	NA
LOC105831508	worker larva	0.00347808365868955	no	NA	NA	ancient	Integrin-linked protein kinase	NA
LOC105831508	nurse abdomen	0.000563934986391742	yes	nurse abdomen → larva	0.30341084728681	ancient	Integrin-linked protein kinase	NA
LOC105831510	worker larva	0.00480736012482574	no	NA	NA	ancient	Inner nuclear membrane protein Man1	0.9716927516585
LOC105831511	worker larva	2.99639565118984e-05	no	NA	NA	ancient	Protein unc-50 homolog	NA
LOC105831513	worker larva	0.00235833460353899	no	NA	NA	ancient	Annexin B9	NA
LOC105831514	worker larva	0.000621170394032617	no	NA	NA	ancient	Intraflagellar transport protein 122 homolog	0.9712055975535
LOC105831516	worker larva	3.36915453432092e-12	no	NA	NA	ancient	Prostaglandin E synthase 2	0.887959879603
LOC105831517	worker larva	0.00209517892860706	no	NA	NA	ancient	Transmembrane protein 199	0.704398732781
LOC105831518	worker larva	0.00632744236286033	no	NA	NA	ancient	Biogenesis of lysosome-related organelles complex 1 subunit 5	NA
LOC105831520	worker larva	0.00121333062184996	no	NA	NA	ancient	Alpha-(1 3)-fucosyltransferase C	0.9045434211504
LOC105831521	worker larva	5.0861959366952e-12	no	NA	NA	hymenoptera	-	0.9354237638309
LOC105831522	worker larva	0.00418333114684408	no	NA	NA	ancient	Cyclin-H	NA
LOC105831523	nurse abdomen	0.00575267724723374	yes	nurse abdomen → larva	0.129861210314346	ancient	BarH-like 1 homeobox protein	0.843502301395
LOC105831523	worker larva	2.88183030410727e-06	no	NA	NA	ancient	BarH-like 1 homeobox protein	0.843502301395
LOC105831525	worker larva	1.44907520757029e-23	yes	larva → nurse abdomen	0.222567001516129	insect	-	NA
LOC105831525	nurse abdomen	0.044221604123481	yes	nurse abdomen → larva	0.0718568207608625	insect	-	NA
LOC105831525	worker larva	1.44907520757029e-23	yes	larva → nurse head	0.282556736950304	insect	-	NA
LOC105831526	nurse head	0.000930748562965875	yes	nurse head → larva	0.146849782849884	ancient	Mitochondrial amidoxime-reducing component 1	0.9333105524158
LOC105831526	worker larva	8.06901726323843e-08	no	NA	NA	ancient	Mitochondrial amidoxime-reducing component 1	0.9333105524158
LOC105831527	worker larva	4.16572067000636e-06	no	NA	NA	ancient	UBX domain-containing protein 4	0.895411368206
LOC105831528	worker larva	6.62615270598955e-05	no	NA	NA	ancient	Cell division cycle and apoptosis regulator protein 1	0.9811369253329
LOC105831529	nurse head	0.0281051610562494	no	NA	NA	ancient	Putative exonuclease GOR	0.780739135293
LOC105831529	worker larva	1.5164680567479e-17	no	NA	NA	ancient	Putative exonuclease GOR	0.780739135293
LOC105831530	worker larva	0.00331894336369828	no	NA	NA	ancient	mRNA-capping enzyme	NA
LOC105831531	worker larva	3.43135969942184e-12	no	NA	NA	ancient	MAP/microtubule affinity-regulating kinase 3	0.572188138546
LOC105831535	worker larva	0.037517965535034	no	NA	NA	insect	-	0.9079567508299
LOC105831538	worker larva	3.89984005090534e-32	yes	larva → nurse abdomen	0.133108764560641	insect	Probable chitinase 3	0.510367098688
LOC105831538	worker larva	3.89984005090534e-32	yes	larva → nurse head	0.154380496995061	insect	Probable chitinase 3	0.510367098688
LOC105831539	nurse head	0.00186108898295516	no	NA	NA	ancient	Dachshund homolog 1	0.9846305111679
LOC105831539	worker larva	0.000998756456147602	no	NA	NA	ancient	Dachshund homolog 1	0.9846305111679
LOC105831541	worker larva	1.05827733307308e-09	no	NA	NA	ancient	Tolloid-like protein 2	0.9229156717909
LOC105831542	nurse abdomen	0.00885158908928492	yes	nurse abdomen → larva	0.081807015653034	insect	Cytochrome P450 6k1	0.74350203132
LOC105831542	worker larva	2.44931403921039e-48	yes	larva → nurse head	0.177993531863205	insect	Cytochrome P450 6k1	0.74350203132
LOC105831542	worker larva	2.44931403921039e-48	yes	larva → nurse abdomen	0.146598950899961	insect	Cytochrome P450 6k1	0.74350203132
LOC105831544	worker larva	0.0219479880930076	no	NA	NA	ancient	TBC1 domain family member 31	0.7601282268
LOC105831545	worker larva	0.00537785673029879	no	NA	NA	ancient	Adenine phosphoribosyltransferase	0.9382505590676
LOC105831546	worker larva	3.50664186820877e-08	no	NA	NA	ancient	Zinc finger protein 350	0.9677260247777
LOC105831547	worker larva	9.9471440777736e-28	yes	larva → nurse head	0.16333168017778	ancient	Sialidase	0.722850969199
LOC105831547	worker larva	9.9471440777736e-28	yes	larva → nurse abdomen	0.143129509203499	ancient	Sialidase	0.722850969199
LOC105831548	worker larva	0.0153813267851309	no	NA	NA	insect	Pupal cuticle protein Edg-78E	0.766671541764
LOC105831548	nurse head	0.0114326557024291	yes	nurse head → larva	0.127495708042072	insect	Pupal cuticle protein Edg-78E	0.766671541764
LOC105831549	worker larva	4.96022695878029e-05	no	NA	NA	hymenoptera	-	0.660062769956
LOC105831550	worker larva	0.00118380114701077	no	NA	NA	ancient	Transcription factor Sp3	NA
LOC105831551	worker larva	7.0968122449076e-08	no	NA	NA	ancient	Glycerol-3-phosphate dehydrogenase mitochondrial	NA
LOC105831551	nurse abdomen	0.0342543985210269	no	NA	NA	ancient	Glycerol-3-phosphate dehydrogenase mitochondrial	NA
LOC105831551	nurse head	0.0312876711272419	no	NA	NA	ancient	Glycerol-3-phosphate dehydrogenase mitochondrial	NA
LOC105831552	nurse head	0.0200609243983311	no	NA	NA	ancient	Coronin-6	0.954576793999
LOC105831552	nurse abdomen	0.0398088948528243	no	NA	NA	ancient	Coronin-6	0.954576793999
LOC105831552	worker larva	0.000523713522663689	no	NA	NA	ancient	Coronin-6	0.954576793999
LOC105831555	nurse head	4.94454980221036e-05	yes	nurse head → larva	0.0720640184008845	hymenoptera	-	0.842915421272
LOC105831556	worker larva	2.81920849851901e-07	no	NA	NA	ancient	E3 ubiquitin-protein ligase RNF115	NA
LOC105831558	worker larva	0.000135892715899121	no	NA	NA	ancient	Clathrin heavy chain	NA
LOC105831560	worker larva	0.000148490491267552	no	NA	NA	ancient	60S acidic ribosomal protein P2	NA
LOC105831560	nurse abdomen	0.0287089729790197	yes	nurse abdomen → larva	0.0593572088938255	ancient	60S acidic ribosomal protein P2	NA
LOC105831561	nurse head	0.0321345731667161	no	NA	NA	ancient	Zinc finger MYND domain-containing protein 10	0.804962839888
LOC105831561	worker larva	0.0427847143241299	no	NA	NA	ancient	Zinc finger MYND domain-containing protein 10	0.804962839888
LOC105831564	worker larva	3.3747873206064e-08	no	NA	NA	ancient	ER membrane protein complex subunit 7	NA
LOC105831565	nurse head	0.0422477824014408	no	NA	NA	ancient	40S ribosomal protein S12	NA
LOC105831565	nurse abdomen	0.0121457962236534	yes	nurse abdomen → larva	0.0757933395596762	ancient	40S ribosomal protein S12	NA
LOC105831566	worker larva	1.14337650165787e-10	no	NA	NA	ancient	Vasopressin V1a receptor	0.677261249026
LOC105831567	worker larva	5.87682198523952e-25	yes	larva → nurse abdomen	0.210809796467628	ancient	Transcription factor 21	0.9617526617593
LOC105831567	worker larva	5.87682198523952e-25	yes	larva → nurse head	0.157922014712179	ancient	Transcription factor 21	0.9617526617593
LOC105831568	worker larva	9.61999688653245e-06	no	NA	NA	ant	-	0.762337431267
LOC105831569	worker larva	4.84843667531678e-06	no	NA	NA	ancient	DET1 homolog	0.9396887831747
LOC105831570	worker larva	5.18217662815714e-05	no	NA	NA	ancient	RAB6A-GEF complex partner protein 2	NA
LOC105831571	worker larva	6.78875430164035e-08	no	NA	NA	ancient	Cubilin	0.9379195987101
LOC105831571	nurse abdomen	0.0300637905732421	no	NA	NA	ancient	Cubilin	0.9379195987101
LOC105831575	worker larva	5.89194131710807e-22	yes	larva → nurse head	0.169156548453734	insect	Protein tramtrack alpha isoform	0.9320124831997
LOC105831575	nurse head	0.0280554738680117	no	NA	NA	insect	Protein tramtrack alpha isoform	0.9320124831997
LOC105831575	worker larva	5.89194131710807e-22	yes	larva → nurse abdomen	0.179464970197236	insect	Protein tramtrack alpha isoform	0.9320124831997
LOC105831576	worker larva	8.57959197150022e-05	no	NA	NA	ancient	MDS1 and EVI1 complex locus protein EVI1	0.84864156094
LOC105831579	worker larva	2.69321000384761e-10	no	NA	NA	ancient	FUN14 domain-containing protein 2	0.82122221944
LOC105831580	worker larva	0.0330838558653908	no	NA	NA	ancient	Integrator complex subunit 9	0.9659826888893
LOC105831582	worker larva	0.000886377570885131	no	NA	NA	ancient	Melanotransferrin	0.938918920185
LOC105831582	nurse head	0.0171198796495404	no	NA	NA	ancient	Melanotransferrin	0.938918920185
LOC105831584	worker larva	6.75706313013041e-15	no	NA	NA	ancient	-	NA
LOC105831585	worker larva	3.15555258319871e-06	no	NA	NA	ancient	Pickpocket protein 28	0.839337381313
LOC105831586	worker larva	0.00117508321485874	no	NA	NA	ancient	X-ray repair cross-complementing protein 5	0.810590272767
LOC105831589	nurse head	9.84774069141224e-08	yes	nurse head → larva	0.297511434515061	insect	-	NA
LOC105831589	worker larva	8.40938639513045e-10	no	NA	NA	insect	-	NA
LOC105831590	worker larva	1.21015696886909e-16	no	NA	NA	ancient	Zinc finger protein 879	NA
LOC105831591	worker larva	1.61302058783173e-12	no	NA	NA	insect	Mariner Mos1 transposase	NA
LOC105831592	worker larva	6.63853585415397e-07	no	NA	NA	insect	Esterase FE4	0.819659621427
LOC105831594	worker larva	9.36541531964478e-06	no	NA	NA	ancient	NADPH-dependent diflavin oxidoreductase 1	0.827594574088
LOC105831595	worker larva	0.00426397635241602	no	NA	NA	ancient	Equilibrative nucleoside transporter 3	NA
LOC105831598	worker larva	0.000103199480751401	no	NA	NA	ancient	-	NA
LOC105831599	worker larva	1.89849468325825e-13	no	NA	NA	ancient	Lysosomal Pro-X carboxypeptidase	0.776618557886
LOC105831600	worker larva	0.0194512250218532	no	NA	NA	ancient	GRIP and coiled-coil domain-containing protein 1	0.849948656434
LOC105831601	worker larva	0.00162297934383156	no	NA	NA	ancient	2-oxoisovalerate dehydrogenase subunit alpha mitochondrial (Fragment)	0.871918823648
LOC105831603	nurse head	0.000151657118112097	yes	nurse head → larva	0.12250101941705	ancient	39S ribosomal protein L17 mitochondrial	0.9385092186688
LOC105831603	worker larva	0.00993745531721649	no	NA	NA	ancient	39S ribosomal protein L17 mitochondrial	0.9385092186688
LOC105831603	nurse abdomen	0.0214407829143351	no	NA	NA	ancient	39S ribosomal protein L17 mitochondrial	0.9385092186688
LOC105831604	nurse abdomen	0.00374656546932802	yes	nurse abdomen → larva	0.0861084611305606	ancient	-	0.875965907629
LOC105831604	worker larva	4.54466873203523e-23	yes	larva → nurse head	0.157221143822781	ancient	-	0.875965907629
LOC105831604	worker larva	4.54466873203523e-23	yes	larva → nurse abdomen	0.172074857052677	ancient	-	0.875965907629
LOC105831605	worker larva	2.46928340031021e-07	no	NA	NA	ancient	Mitochondrial import receptor subunit TOM22 homolog	NA
LOC105831606	nurse head	0.028253111396481	no	NA	NA	ancient	Leucine-rich repeat-containing protein 49	0.731373438932
LOC105831607	nurse head	0.00208089236148578	no	NA	NA	ancient	AH receptor-interacting protein	0.899508821392
LOC105831607	worker larva	0.00241760251096468	no	NA	NA	ancient	AH receptor-interacting protein	0.899508821392
LOC105831608	worker larva	7.95635513931504e-16	no	NA	NA	ancient	Protein pelota	NA
LOC105831611	worker larva	0.048858691991296	no	NA	NA	ancient	TATA box-binding protein-like protein 1	NA
LOC105831614	worker larva	9.15111696971376e-05	no	NA	NA	ancient	Bardet-Biedl syndrome 5 protein homolog	0.862237599558
LOC105831616	worker larva	5.69647282274793e-13	no	NA	NA	ancient	Stromal interaction molecule homolog	NA
LOC105831619	worker larva	1.18163492461675e-05	no	NA	NA	insect	Down syndrome cell adhesion molecule-like protein Dscam2	NA
LOC105831620	worker larva	6.68373150927807e-05	no	NA	NA	hymenoptera	-	NA
LOC105831621	worker larva	5.32640410828496e-27	yes	larva → nurse head	0.140270155732364	ancient	Fumarate hydratase mitochondrial	0.9780297250858
LOC105831621	worker larva	5.32640410828496e-27	yes	larva → nurse abdomen	0.164392476481251	ancient	Fumarate hydratase mitochondrial	0.9780297250858
LOC105831622	nurse head	0.0244685641303938	no	NA	NA	ancient	KIF1-binding protein homolog	NA
LOC105831623	worker larva	3.34976681079172e-05	no	NA	NA	ancient	Alpha-methylacyl-CoA racemase	NA
LOC105831624	nurse head	0.000418509996338539	no	NA	NA	ancient	Graves disease carrier protein homolog	0.9467064878431
LOC105831624	worker larva	0.00252381733115563	no	NA	NA	ancient	Graves disease carrier protein homolog	0.9467064878431
LOC105831626	worker larva	1.77860597200568e-12	no	NA	NA	ancient	Serine/threonine-protein phosphatase PP2A	NA
LOC105831627	worker larva	6.82776856794134e-08	no	NA	NA	insect	-	0.862343302201
LOC105831627	nurse abdomen	0.01571788984848	yes	nurse abdomen → larva	0.104977591492643	insect	-	0.862343302201
LOC105831627	nurse head	0.00449652314208405	yes	nurse head → larva	0.180467220188231	insect	-	0.862343302201
LOC105831628	worker larva	0.0175013072206034	no	NA	NA	ancient	Tyrosine-protein kinase PR2	0.9713051325473
LOC105831629	worker larva	3.35894384629424e-07	no	NA	NA	ancient	Dedicator of cytokinesis protein 9	0.9266342475297
LOC105831632	worker larva	1.22746147501285e-07	no	NA	NA	hymenoptera	-	NA
LOC105831633	nurse head	0.00243032545911956	yes	nurse head → larva	0.116830005245652	insect	-	0.711463502973
LOC105831633	worker larva	1.69651504389652e-07	no	NA	NA	insect	-	0.711463502973
LOC105831634	nurse abdomen	0.0104289278945002	yes	nurse abdomen → larva	0.0760511858486554	ancient	Protein SCAI	0.9597040936822
LOC105831634	nurse head	0.00560078888650005	yes	nurse head → larva	0.0743970533769612	ancient	Protein SCAI	0.9597040936822
LOC105831634	worker larva	4.45400545830453e-16	no	NA	NA	ancient	Protein SCAI	0.9597040936822
LOC105831636	worker larva	0.00749320584507454	no	NA	NA	ancient	Structural maintenance of chromosomes protein 3	NA
LOC105831637	nurse head	0.0457561208936217	no	NA	NA	ancient	Stress-induced-phosphoprotein 1	0.9593919801646
LOC105831637	worker larva	2.65417744352826e-07	no	NA	NA	ancient	Stress-induced-phosphoprotein 1	0.9593919801646
LOC105831640	nurse abdomen	0.0196101247741371	yes	nurse abdomen → larva	0.0968265723424978	ancient	NF-kappa-B inhibitor cactus	0.798742537523
LOC105831640	worker larva	0.000510893243314121	no	NA	NA	ancient	NF-kappa-B inhibitor cactus	0.798742537523
LOC105831641	nurse head	0.03366086753556	no	NA	NA	ancient	NF-kappa-B inhibitor cactus	0.598311262276
LOC105831642	worker larva	2.0327838148604e-05	no	NA	NA	ancient	Muscle M-line assembly protein unc-89	0.789364890292
LOC105831643	worker larva	1.49801371147205e-32	yes	larva → nurse head	0.144277719215892	insect	Esterase FE4	0.770232649103
LOC105831643	worker larva	1.49801371147205e-32	yes	larva → nurse abdomen	0.265196691029758	insect	Esterase FE4	0.770232649103
LOC105831644	nurse abdomen	0.0365879004964899	yes	nurse abdomen → larva	0.0549179936860915	ancient	FERM RhoGEF and pleckstrin domain-containing protein 1	NA
LOC105831644	worker larva	5.39821324839838e-05	no	NA	NA	ancient	FERM RhoGEF and pleckstrin domain-containing protein 1	NA
LOC105831645	nurse head	0.00120323257555726	yes	nurse head → larva	0.100755389225776	insect	-	0.9645140296517
LOC105831646	worker larva	1.30855730226991e-19	yes	larva → nurse abdomen	0.219347999998683	hymenoptera	-	0.864000011099
LOC105831646	nurse head	0.0485494371675905	no	NA	NA	hymenoptera	-	0.864000011099
LOC105831646	worker larva	1.30855730226991e-19	yes	larva → nurse head	0.185695193588399	hymenoptera	-	0.864000011099
LOC105831647	worker larva	4.36310106449959e-05	no	NA	NA	ancient	Troponin C isoform 2	NA
LOC105831647	nurse head	0.000423044488587673	yes	nurse head → larva	0.154253623643863	ancient	Troponin C isoform 2	NA
LOC105831648	worker larva	4.3247158855257e-75	yes	larva → nurse abdomen	0.195884912621909	ancient	Cell cycle control protein 50A	0.819314321162
LOC105831648	worker larva	4.3247158855257e-75	yes	larva → nurse head	0.253307233110064	ancient	Cell cycle control protein 50A	0.819314321162
LOC105831651	worker larva	0.00230528249884774	no	NA	NA	ancient	NCK-interacting protein with SH3 domain	0.865573396686
LOC105831653	nurse head	0.0143935409360526	yes	nurse head → larva	0.0902243454679877	ancient	Semaphorin-1A	NA
LOC105831653	worker larva	0.00103699226453182	no	NA	NA	ancient	Semaphorin-1A	NA
LOC105831655	nurse abdomen	0.0116822434048405	yes	nurse abdomen → larva	0.0757209783212906	ancient	Zinc finger protein 177	0.9272477058782
LOC105831656	nurse head	0.00534828620527595	yes	nurse head → larva	0.107290310547917	ancient	Protein chiffon	0.775440612238
LOC105831657	worker larva	0.000295367746196761	no	NA	NA	ancient	Probable ATP-dependent RNA helicase DDX23	0.9435268972132
LOC105831659	worker larva	0.00315560434476979	no	NA	NA	ancient	Probable peptide chain release factor C12orf65 mitochondrial	NA
LOC105831660	worker larva	0.00177875062383284	no	NA	NA	insect	-	NA
LOC105831661	worker larva	1.9366938806089e-05	no	NA	NA	ancient	Fatty-acid amide hydrolase 2	0.9583900405038
LOC105831663	worker larva	6.47267895846641e-07	no	NA	NA	insect	-	0.9402859598419
LOC105831663	nurse abdomen	6.54695058199885e-05	yes	nurse abdomen → larva	0.0704289812266888	insect	-	0.9402859598419
LOC105831664	nurse abdomen	0.0349645948099631	no	NA	NA	ancient	Mitochondrial inner membrane protein OXA1L	0.873694455678
LOC105831664	worker larva	7.23475515174866e-06	no	NA	NA	ancient	Mitochondrial inner membrane protein OXA1L	0.873694455678
LOC105831665	worker larva	0.010175449458485	no	NA	NA	ancient	Protein regulator of cytokinesis 1	0.689232176496
LOC105831666	worker larva	0.000204874969135859	no	NA	NA	insect	-	0.497332203388
LOC105831666	nurse head	0.000223861430351898	yes	nurse head → larva	0.119402066544167	insect	-	0.497332203388
LOC105831667	worker larva	5.65397984388139e-45	yes	larva → nurse abdomen	0.18689305930196	ancient	Group 3 secretory phospholipase A2	0.837702578631
LOC105831667	worker larva	5.65397984388139e-45	yes	larva → nurse head	0.155173917616692	ancient	Group 3 secretory phospholipase A2	0.837702578631
LOC105831669	worker larva	0.000874446190202834	no	NA	NA	ancient	SPRY domain-containing SOCS box protein 3	NA
LOC105831670	worker larva	0.0310384551846902	no	NA	NA	ancient	DNA repair protein RAD50	0.809458503905
LOC105831671	worker larva	1.80210625706637e-12	no	NA	NA	insect	-	0.832896461481
LOC105831672	worker larva	4.07725648312462e-15	no	NA	NA	ancient	Mitochondrial import inner membrane translocase subunit Tim23	NA
LOC105831672	nurse abdomen	0.0148335121434001	yes	nurse abdomen → larva	0.0651668653947011	ancient	Mitochondrial import inner membrane translocase subunit Tim23	NA
LOC105831673	worker larva	0.00108286889777046	no	NA	NA	ancient	AP2-associated protein kinase 1	0.852724857553
LOC105831676	worker larva	2.59139886685657e-07	no	NA	NA	ancient	Ell-associated factor Eaf	0.9597816468022
LOC105831677	worker larva	3.8260809901481e-09	no	NA	NA	ancient	Chondroitin sulfate synthase 2	NA
LOC105831678	worker larva	0.0169214290583846	no	NA	NA	hymenoptera	-	0.622350387857
LOC105831679	worker larva	3.34416959134431e-08	no	NA	NA	ancient	28S ribosomal protein S22 mitochondrial	0.619905251226
LOC105831680	worker larva	7.27699662340825e-08	no	NA	NA	insect	-	0.520184555952
LOC105831681	worker larva	6.57695342198219e-24	yes	larva → nurse head	0.131848147426968	ancient	Coiled-coil domain-containing protein CG32809	0.9163051341681
LOC105831681	worker larva	6.57695342198219e-24	yes	larva → nurse abdomen	0.215784671429033	ancient	Coiled-coil domain-containing protein CG32809	0.9163051341681
LOC105831681	nurse abdomen	0.00620842758365647	yes	nurse abdomen → larva	0.101607049708765	ancient	Coiled-coil domain-containing protein CG32809	0.9163051341681
LOC105831683	worker larva	1.78502112688224e-17	no	NA	NA	ancient	Neuronal pentraxin-2	0.856320897521
LOC105831683	nurse head	0.0367883772477079	no	NA	NA	ancient	Neuronal pentraxin-2	0.856320897521
LOC105831685	worker larva	5.97607101075171e-14	no	NA	NA	ancient	Insulin-like growth factor-binding protein complex acid labile subunit	0.9547075700056
LOC105831685	nurse head	0.00986611599236393	yes	nurse head → larva	0.147237247383455	ancient	Insulin-like growth factor-binding protein complex acid labile subunit	0.9547075700056
LOC105831686	worker larva	3.17495624205731e-72	yes	larva → nurse abdomen	0.255632227066524	ancient	Phospholipase ABHD3	0.86179657436
LOC105831686	worker larva	3.17495624205731e-72	yes	larva → nurse head	0.221961378997939	ancient	Phospholipase ABHD3	0.86179657436
LOC105831687	worker larva	0.000282200356460756	no	NA	NA	hymenoptera	Odorant receptor 43a	NA
LOC105831687	nurse abdomen	0.0226287704443385	no	NA	NA	hymenoptera	Odorant receptor 43a	NA
LOC105831690	worker larva	0.0415736179349434	no	NA	NA	ancient	Methyltransferase-like protein 4	0.889312069401
LOC105831691	worker larva	3.0115034183872e-17	no	NA	NA	ancient	UDP-glucose 4-epimerase	0.9402861549059
LOC105831694	worker larva	1.82849873116811e-16	no	NA	NA	ancient	Toll-interacting protein	NA
LOC105831695	worker larva	0.00010146453813123	no	NA	NA	ancient	Peroxiredoxin-6	NA
LOC105831695	nurse head	4.93875147479112e-05	yes	nurse head → larva	0.138441725220854	ancient	Peroxiredoxin-6	NA
LOC105831697	worker larva	0.00682721603824688	no	NA	NA	insect	-	0.826354855462
LOC105831698	worker larva	0.0013781053657606	no	NA	NA	ancient	Progestin and adipoQ receptor family member 3	0.9681051724424
LOC105831701	worker larva	0.0316626826228621	no	NA	NA	ancient	Ubiquitin-conjugating enzyme E2-17 kDa	NA
LOC105831702	worker larva	0.00102710747603115	no	NA	NA	ant	-	0.196805981752
LOC105831703	worker larva	1.15965930389593e-08	no	NA	NA	ancient	Ras suppressor protein 1	0.890058764172
LOC105831704	nurse head	0.0340710222940303	no	NA	NA	ancient	Ubiquitin-associated protein 1	0.607408836893
LOC105831704	worker larva	0.0145433467402865	no	NA	NA	ancient	Ubiquitin-associated protein 1	0.607408836893
LOC105831705	worker larva	0.022695596203927	no	NA	NA	ancient	Calumenin-B	0.9675117494695
LOC105831706	worker larva	3.45214857740242e-24	yes	larva → nurse head	0.221821221203463	insect	-	NA
LOC105831706	worker larva	3.45214857740242e-24	yes	larva → nurse abdomen	0.148772539986937	insect	-	NA
LOC105831707	worker larva	0.0341619408467909	no	NA	NA	ancient	Ubiquitin-conjugating enzyme E2 J1	NA
LOC105831709	worker larva	8.15472967949367e-11	no	NA	NA	ant	-	NA
LOC105831710	worker larva	0.008700412542531	no	NA	NA	ancient	Inactive peptidyl-prolyl cis-trans isomerase shutdown	0.707832777085
LOC105831711	worker larva	1.38599692351991e-09	no	NA	NA	ancient	H/ACA ribonucleoprotein complex subunit 4	0.9014532636995
LOC105831712	worker larva	0.000104139404430728	no	NA	NA	ancient	26S proteasome non-ATPase regulatory subunit 14	NA
LOC105831713	worker larva	0.00236607056496884	no	NA	NA	ancient	COX assembly mitochondrial protein homolog	0.741391712184
LOC105831713	nurse head	0.00298179928477902	yes	nurse head → larva	0.10108497503764	ancient	COX assembly mitochondrial protein homolog	0.741391712184
LOC105831719	worker larva	0.0112424846042387	no	NA	NA	aculeata	-	NA
LOC105831721	nurse head	0.00999846883517889	yes	nurse head → larva	0.0889029268071049	ancient	-	NA
LOC105831722	nurse head	0.00131790799685248	yes	nurse head → larva	0.101700639915621	ancient	SH3 and cysteine-rich domain-containing protein 3	0.9162983457571
LOC105831722	worker larva	9.99531450936707e-05	no	NA	NA	ancient	SH3 and cysteine-rich domain-containing protein 3	0.9162983457571
LOC105831723	nurse head	0.00168972851759554	no	NA	NA	ancient	Chitinase-like protein Idgf4	0.9552419323434
LOC105831724	nurse abdomen	0.00951352072870414	yes	nurse abdomen → larva	0.090435321245178	hymenoptera	-	0.617481955812
LOC105831724	worker larva	5.39784230983392e-06	no	NA	NA	hymenoptera	-	0.617481955812
LOC105831726	worker larva	6.65057594474157e-07	no	NA	NA	ancient	Golgi integral membrane protein 4	0.748971004557
LOC105831726	nurse head	0.0383036519442331	no	NA	NA	ancient	Golgi integral membrane protein 4	0.748971004557
LOC105831727	nurse abdomen	0.00335951604916544	yes	nurse abdomen → larva	0.0941284297423673	ancient	Ras-related protein Rab-3	NA
LOC105831728	worker larva	0.0201155240402528	no	NA	NA	ant	-	NA
LOC105831729	worker larva	0.000365896508666977	no	NA	NA	ancient	Protein lin-10	0.9447422925611
LOC105831730	worker larva	7.06914470621274e-06	no	NA	NA	ancient	Putative serine/threonine-protein kinase haspin homolog	NA
LOC105831730	nurse head	8.10580878293932e-05	no	NA	NA	ancient	Putative serine/threonine-protein kinase haspin homolog	NA
LOC105831730	nurse abdomen	0.0115742030165628	yes	nurse abdomen → larva	0.102058932204952	ancient	Putative serine/threonine-protein kinase haspin homolog	NA
LOC105831732	worker larva	0.00350540669500652	no	NA	NA	ancient	E3 ubiquitin-protein ligase RNF185	NA
LOC105831733	worker larva	4.40610404219842e-08	no	NA	NA	ancient	Centromere protein J	0.704094459601
LOC105831735	worker larva	0.0487307334140678	no	NA	NA	ancient	Zinc finger protein 778	0.9689223791664
LOC105831736	worker larva	1.47722944936828e-08	no	NA	NA	ancient	Selenoprotein M	0.817061191114
LOC105831737	nurse head	0.0280712631964941	no	NA	NA	ancient	Calexcitin-2	NA
LOC105831737	nurse abdomen	0.0471074961980454	no	NA	NA	ancient	Calexcitin-2	NA
LOC105831737	worker larva	0.000323323352357375	no	NA	NA	ancient	Calexcitin-2	NA
LOC105831739	nurse head	0.0359217649253004	no	NA	NA	ancient	-	0.476011367232
LOC105831740	worker larva	1.01109582213598e-19	yes	larva → nurse abdomen	0.192023784569209	ancient	T-cell activation inhibitor mitochondrial	0.9769891401779
LOC105831740	worker larva	1.01109582213598e-19	yes	larva → nurse head	0.165347948264734	ancient	T-cell activation inhibitor mitochondrial	0.9769891401779
LOC105831741	worker larva	1.60483925927906e-08	no	NA	NA	ancient	Alpha-1 3-mannosyl-glycoprotein 2-beta-N-acetylglucosaminyltransferase	0.84209415235
LOC105831742	worker larva	0.000143012338368289	no	NA	NA	hymenoptera	-	0.9652081731433
LOC105831743	worker larva	2.44570853974433e-09	no	NA	NA	ancient	NADH dehydrogenase ubiquinone 1 alpha subcomplex subunit 8	0.747691672924
LOC105831743	nurse head	1.36781963915863e-05	yes	nurse head → larva	0.223089262255138	ancient	NADH dehydrogenase ubiquinone 1 alpha subcomplex subunit 8	0.747691672924
LOC105831744	nurse head	0.00805121616874001	yes	nurse head → larva	0.0857887947622237	ancient	ATP-binding cassette sub-family G member 1	0.9038132360668
LOC105831745	nurse head	0.000234886820099894	yes	nurse head → larva	0.207580350491044	ancient	Acyl-CoA dehydrogenase family member 9 mitochondrial	0.73003500611
LOC105831745	worker larva	4.14867961180877e-09	no	NA	NA	ancient	Acyl-CoA dehydrogenase family member 9 mitochondrial	0.73003500611
LOC105831746	worker larva	0.00250238058215577	no	NA	NA	ancient	Programmed cell death protein 2-like	NA
LOC105831746	nurse abdomen	0.0296002669008741	yes	nurse abdomen → larva	0.0691776233787905	ancient	Programmed cell death protein 2-like	NA
LOC105831751	nurse abdomen	0.000839318178325305	yes	nurse abdomen → larva	0.0995307310288274	ancient	Ribonuclease Oy	0.712962763836
LOC105831751	worker larva	5.36879979850629e-15	no	NA	NA	ancient	Ribonuclease Oy	0.712962763836
LOC105831752	worker larva	9.70184802505925e-05	no	NA	NA	ancient	Histone H2A	NA
LOC105831753	worker larva	2.92003616454537e-07	no	NA	NA	ancient	ATP-binding cassette sub-family G member 1	0.736688693038
LOC105831755	worker larva	0.00716061523961736	no	NA	NA	ancient	Phosphatidylinositide phosphatase SAC2	0.9708509337117
LOC105831756	worker larva	0.000237773890494336	no	NA	NA	ancient	Zinc finger CCHC domain-containing protein 4	0.686948101885
LOC105831758	nurse head	0.0430346008083094	no	NA	NA	ancient	Ubiquitin-like domain-containing CTD phosphatase 1	0.9673816840755
LOC105831758	worker larva	0.000269969416551758	no	NA	NA	ancient	Ubiquitin-like domain-containing CTD phosphatase 1	0.9673816840755
LOC105831759	worker larva	1.6424530631825e-19	yes	larva → nurse head	0.211646853140451	ancient	Putative fatty acyl-CoA reductase CG5065	0.9341287758968
LOC105831759	worker larva	1.6424530631825e-19	yes	larva → nurse abdomen	0.278618703803354	ancient	Putative fatty acyl-CoA reductase CG5065	0.9341287758968
LOC105831759	nurse head	0.00514052965497575	yes	nurse head → larva	0.0909731706325224	ancient	Putative fatty acyl-CoA reductase CG5065	0.9341287758968
LOC105831761	worker larva	0.000227239170583855	no	NA	NA	ancient	Vasotocin-neurophysin VT	0.703602283622
LOC105831764	worker larva	3.92514017456338e-30	yes	larva → nurse head	0.162375548043793	aculeata	-	0.366508239779
LOC105831764	worker larva	3.92514017456338e-30	yes	larva → nurse abdomen	0.244703034147465	aculeata	-	0.366508239779
LOC105831764	nurse head	6.73997879335759e-05	yes	nurse head → larva	0.159733108597232	aculeata	-	0.366508239779
LOC105831765	worker larva	1.03837797206784e-18	no	NA	NA	ancient	Aminopeptidase N	0.749189027042
LOC105831767	worker larva	1.09906149706298e-12	no	NA	NA	ancient	Aminopeptidase N	0.653210087868
LOC105831768	worker larva	1.19757182091778e-62	yes	larva → nurse abdomen	0.175689316077473	ancient	Zinc carboxypeptidase A 1	0.9203205078555
LOC105831768	worker larva	1.19757182091778e-62	yes	larva → nurse head	0.145038850032225	ancient	Zinc carboxypeptidase A 1	0.9203205078555
LOC105831769	worker larva	3.87794896602449e-18	no	NA	NA	insect	Serine protease gd	0.768219720901
LOC105831770	worker larva	5.70749896023675e-07	no	NA	NA	ancient	Cysteine-rich with EGF-like domain protein 2	0.86106359647
LOC105831772	nurse abdomen	0.0412703221635462	no	NA	NA	insect	-	0.607518102021
LOC105831772	worker larva	8.07019292364785e-65	yes	larva → nurse abdomen	0.223883239996088	insect	-	0.607518102021
LOC105831772	worker larva	8.07019292364785e-65	yes	larva → nurse head	0.222142634812456	insect	-	0.607518102021
LOC105831774	worker larva	1.57644329486287e-11	no	NA	NA	ancient	Bardet-Biedl syndrome 1 protein	0.9007057608962
LOC105831775	worker larva	8.84278246385188e-16	no	NA	NA	ancient	Lachesin	0.844012940872
LOC105831775	nurse head	0.00340835657412042	yes	nurse head → larva	0.106495452302485	ancient	Lachesin	0.844012940872
LOC105831776	nurse abdomen	0.0319121312887128	yes	nurse abdomen → larva	0.0915836169790955	ancient	Coatomer subunit alpha	NA
LOC105831776	nurse head	0.00985779213965545	yes	nurse head → larva	0.160275311125166	ancient	Coatomer subunit alpha	NA
LOC105831776	worker larva	3.67546052794081e-06	no	NA	NA	ancient	Coatomer subunit alpha	NA
LOC105831777	worker larva	4.5739930437826e-09	no	NA	NA	ancient	Protein dispatched	0.9389611932294
LOC105831778	worker larva	2.31951580762467e-20	yes	larva → nurse head	0.175945704490565	ancient	Ero1-like protein	0.9071119236903
LOC105831778	worker larva	2.31951580762467e-20	yes	larva → nurse abdomen	0.245350354291653	ancient	Ero1-like protein	0.9071119236903
LOC105831779	worker larva	2.53857608348869e-08	no	NA	NA	insect	Nephrin	0.970354339659
LOC105831779	nurse head	0.0128469754394479	yes	nurse head → larva	0.0866631723092687	insect	Nephrin	0.970354339659
LOC105831780	nurse abdomen	0.0208379881928277	yes	nurse abdomen → larva	0.0806197488185897	ancient	BAI1-associated protein 3	0.9573100585953
LOC105831780	worker larva	3.12148428335235e-19	no	NA	NA	ancient	BAI1-associated protein 3	0.9573100585953
LOC105831781	worker larva	1.96952967893452e-13	no	NA	NA	ancient	GTP-binding protein GEM	0.9426437822348
LOC105831782	worker larva	1.75725657053174e-05	no	NA	NA	ancient	Dynein light chain 1 axonemal	0.784714226467
LOC105831783	nurse head	5.50788352100093e-06	yes	nurse head → larva	0.162642560560447	ancient	Rab11 family-interacting protein 3	0.870391475187
LOC105831783	worker larva	0.000772072134586285	no	NA	NA	ancient	Rab11 family-interacting protein 3	0.870391475187
LOC105831785	worker larva	0.0126123786804453	no	NA	NA	insect	Torso-like protein	0.9330060756469
LOC105831787	worker larva	0.0263427505492047	no	NA	NA	ancient	Zinc finger protein 362	0.9810540985665
LOC105831788	worker larva	0.000399020643479849	no	NA	NA	ancient	Transforming acidic coiled-coil-containing protein 3	0.865520541847
LOC105831789	worker larva	1.71251363967575e-26	yes	larva → nurse abdomen	0.231910838863984	insect	-	0.9226380657629
LOC105831789	worker larva	1.71251363967575e-26	yes	larva → nurse head	0.222589269198478	insect	-	0.9226380657629
LOC105831790	worker larva	2.29943939193201e-08	no	NA	NA	novel	-	NA
LOC105831790	nurse head	9.605354911817e-05	yes	nurse head → larva	0.130383494478944	novel	-	NA
LOC105831795	worker larva	6.88012965859536e-14	no	NA	NA	hymenoptera	-	NA
LOC105831796	worker larva	3.53626083270735e-67	yes	larva → nurse abdomen	0.141062705055248	hymenoptera	-	0.78423962498
LOC105831796	worker larva	3.53626083270735e-67	yes	larva → nurse head	0.18093039747451	hymenoptera	-	0.78423962498
LOC105831797	worker larva	7.16298929055018e-25	yes	larva → nurse head	0.156492004294368	hymenoptera	-	0.665029568811
LOC105831797	worker larva	7.16298929055018e-25	yes	larva → nurse abdomen	0.224210303497125	hymenoptera	-	0.665029568811
LOC105831798	worker larva	2.36675256539604e-17	no	NA	NA	hymenoptera	-	NA
LOC105831801	nurse head	0.00321354230950304	yes	nurse head → larva	0.115876155446692	ancient	TWiK family of potassium channels protein 18	0.647096071875
LOC105831802	worker larva	0.00836382786163601	no	NA	NA	ancient	WD repeat-containing protein 91	0.9826943756156
LOC105831803	worker larva	0.000225504240900716	no	NA	NA	ancient	Transcription initiation protein SPT3 homolog	0.856652268582
LOC105831804	nurse head	0.00144470882067956	yes	nurse head → larva	0.213883123073599	ancient	-	0.548762568939
LOC105831804	worker larva	0.00530814113386939	no	NA	NA	ancient	-	0.548762568939
LOC105831805	worker larva	0.00110227564324033	no	NA	NA	ancient	Chorion peroxidase	0.773890606258
LOC105831810	worker larva	1.99322932518248e-25	yes	larva → nurse head	0.192144768722736	ancient	Protein disulfide-isomerase	0.9346181439348
LOC105831810	worker larva	1.99322932518248e-25	yes	larva → nurse abdomen	0.183128183373162	ancient	Protein disulfide-isomerase	0.9346181439348
LOC105831811	nurse head	0.000596172132249642	yes	nurse head → larva	0.182126795828351	ancient	Methyltransferase-like protein 22	0.767238722757
LOC105831812	worker larva	0.00716589968369459	no	NA	NA	ancient	Dynein intermediate chain 2 axonemal	NA
LOC105831813	worker larva	4.14273029239369e-06	no	NA	NA	insect	-	0.586129979356
LOC105831814	worker larva	4.24791705016468e-13	no	NA	NA	ancient	Jouberin	0.64635006011
LOC105831816	nurse head	0.0100420986288627	yes	nurse head → larva	0.164685006315385	ancient	Polyadenylate-binding protein 1	0.9825502621537
LOC105831816	worker larva	8.33950492110876e-09	no	NA	NA	ancient	Polyadenylate-binding protein 1	0.9825502621537
LOC105831818	worker larva	2.65744809288761e-13	no	NA	NA	ancient	Protein phosphatase Slingshot	0.9310633061022
LOC105831819	worker larva	2.57823028514245e-65	yes	larva → nurse head	0.156556385256032	insect	Probable cytochrome P450 6a20	0.722208339552
LOC105831819	nurse abdomen	0.0334710971154594	no	NA	NA	insect	Probable cytochrome P450 6a20	0.722208339552
LOC105831819	worker larva	2.57823028514245e-65	yes	larva → nurse abdomen	0.150841667518919	insect	Probable cytochrome P450 6a20	0.722208339552
LOC105831820	worker larva	0.0347041423972252	no	NA	NA	ancient	Retinol dehydrogenase 11	0.501188748384
LOC105831821	worker larva	0.000135526454654774	no	NA	NA	ancient	Dystrophin isoforms A/C/F/G/H	NA
LOC105831822	worker larva	2.00596084089011e-06	no	NA	NA	ancient	Myophilin	NA
LOC105831823	nurse abdomen	0.0132977112282544	no	NA	NA	ancient	Probable 28S ribosomal protein S6 mitochondrial	0.861326323777
LOC105831823	nurse head	0.00422578203150875	no	NA	NA	ancient	Probable 28S ribosomal protein S6 mitochondrial	0.861326323777
LOC105831825	worker larva	3.09137151824476e-07	no	NA	NA	ancient	RNA polymerase II subunit A C-terminal domain phosphatase	0.9838559477835
LOC105831826	nurse head	0.00554945055680734	no	NA	NA	ancient	-	NA
LOC105831826	worker larva	1.68465356548684e-11	no	NA	NA	ancient	-	NA
LOC105831826	nurse abdomen	0.0271937232096061	no	NA	NA	ancient	-	NA
LOC105831827	nurse head	0.00491127171577603	yes	nurse head → larva	0.0764291001251144	insect	-	0.933821722766
LOC105831828	worker larva	3.19118330063769e-06	no	NA	NA	ancient	28S ribosomal protein S17 mitochondrial	0.671921458023
LOC105831831	worker larva	6.64674097319506e-29	yes	larva → nurse abdomen	0.21219684892326	insect	Cytochrome P450 4C1	0.689685051264
LOC105831831	worker larva	6.64674097319506e-29	yes	larva → nurse head	0.214075274929762	insect	Cytochrome P450 4C1	0.689685051264
LOC105831831	nurse abdomen	0.0165766861572455	yes	nurse abdomen → larva	0.0940573329767884	insect	Cytochrome P450 4C1	0.689685051264
LOC105831833	worker larva	5.80904784763539e-12	no	NA	NA	insect	-	0.78650069259
LOC105831833	nurse head	0.000372984251919666	yes	nurse head → larva	0.119254673912609	insect	-	0.78650069259
LOC105831835	worker larva	1.71088275046458e-05	no	NA	NA	ancient	-	NA
LOC105831836	worker larva	1.70046074531639e-14	no	NA	NA	ancient	6-phosphogluconolactonase	0.827999305144
LOC105831838	worker larva	4.5871176547904e-12	no	NA	NA	ancient	Disco-interacting protein 2	0.9788759547339
LOC105831840	worker larva	9.93544961158972e-16	no	NA	NA	ancient	Putative uncharacterized protein FLJ37770	NA
LOC105831841	worker larva	2.10872142296859e-24	yes	larva → nurse head	0.169112268787077	insect	-	0.880328393877
LOC105831841	worker larva	2.10872142296859e-24	yes	larva → nurse abdomen	0.259038930782022	insect	-	0.880328393877
LOC105831843	worker larva	6.09538455849342e-79	yes	larva → nurse head	0.195834030893406	ancient	Methyltransferase-like protein 7A	NA
LOC105831843	worker larva	6.09538455849342e-79	yes	larva → nurse abdomen	0.208683702287389	ancient	Methyltransferase-like protein 7A	NA
LOC105831844	nurse abdomen	0.00195390134017838	yes	nurse abdomen → larva	0.0918383326261258	ancient	Methyltransferase-like protein 9	0.893888239
LOC105831844	worker larva	0.00451002756104918	no	NA	NA	ancient	Methyltransferase-like protein 9	0.893888239
LOC105831845	nurse abdomen	0.00992076364849921	yes	nurse abdomen → larva	0.103920017954396	insect	-	NA
LOC105831846	worker larva	0.000881773074949934	no	NA	NA	ancient	RNA polymerase II elongation factor ELL	NA
LOC105831847	nurse head	0.0140458537410845	yes	nurse head → larva	0.11618918289604	ancient	Integrator complex subunit 3 homolog	0.977933942239
LOC105831848	worker larva	0.000512275059304171	no	NA	NA	ancient	Hsp70-Hsp90 organizing protein 3	NA
LOC105831848	nurse abdomen	0.0407067585709191	yes	nurse abdomen → larva	0.0686666080093903	ancient	Hsp70-Hsp90 organizing protein 3	NA
LOC105831849	nurse head	0.00937671888070532	yes	nurse head → larva	0.0965124092615113	ancient	Uncharacterized protein C20orf24 homolog	NA
LOC105831849	nurse abdomen	0.019814437507253	yes	nurse abdomen → larva	0.0740333186834985	ancient	Uncharacterized protein C20orf24 homolog	NA
LOC105831849	worker larva	0.00168126586753183	no	NA	NA	ancient	Uncharacterized protein C20orf24 homolog	NA
LOC105831852	worker larva	2.26365783403467e-93	yes	larva → nurse head	0.215889198822865	ancient	Chymotrypsin-2	0.599619812143
LOC105831852	worker larva	2.26365783403467e-93	yes	larva → nurse abdomen	0.150999392245873	ancient	Chymotrypsin-2	0.599619812143
LOC105831855	worker larva	6.08325453842409e-06	no	NA	NA	ancient	TP53-regulating kinase	0.805156438923
LOC105831856	worker larva	1.14694905418083e-119	yes	larva → nurse head	0.18193568678119	insect	Chymotrypsin-1	NA
LOC105831856	worker larva	1.14694905418083e-119	yes	larva → nurse abdomen	0.145898445328366	insect	Chymotrypsin-1	NA
LOC105831857	nurse head	0.00244603335822258	yes	nurse head → larva	0.0718378202260132	ancient	Ly6/PLAUR domain-containing protein 6B	0.8197582379
LOC105831857	worker larva	0.00339437993550332	no	NA	NA	ancient	Ly6/PLAUR domain-containing protein 6B	0.8197582379
LOC105831858	worker larva	0.000221118307117798	no	NA	NA	ancient	Glycylpeptide N-tetradecanoyltransferase 1	0.9767337503729
LOC105831859	worker larva	2.98134304822349e-123	yes	larva → nurse abdomen	0.1600658535084	ancient	Hyaluronidase	0.664333198639
LOC105831859	worker larva	2.98134304822349e-123	yes	larva → nurse head	0.167685137925915	ancient	Hyaluronidase	0.664333198639
LOC105831861	worker larva	3.25744384644256e-09	no	NA	NA	hymenoptera	-	0.204355075004
LOC105831865	nurse abdomen	0.0335587305142225	yes	nurse abdomen → larva	0.0757608008814255	ancient	Uncharacterized protein KIAA1143 homolog	0.541150741563
LOC105831866	nurse head	0.0454787210215537	no	NA	NA	ancient	Organic solute transporter subunit alpha	0.9192085828
LOC105831866	worker larva	8.75509987340877e-05	no	NA	NA	ancient	Organic solute transporter subunit alpha	0.9192085828
LOC105831872	worker larva	5.69468005257405e-11	no	NA	NA	ancient	THAP domain-containing protein 4	0.273679140393
LOC105831873	worker larva	0.000604901784911583	no	NA	NA	ancient	Palmitoyltransferase ZDHHC3	NA
LOC105831873	nurse head	0.0186692118862679	no	NA	NA	ancient	Palmitoyltransferase ZDHHC3	NA
LOC105831874	worker larva	1.46799568416851e-05	no	NA	NA	ancient	Vacuolar protein sorting-associated protein 26	0.9425314536467
LOC105831875	worker larva	5.15527898417193e-05	no	NA	NA	ancient	MOG interacting and ectopic P-granules protein 1	0.9326986540919
LOC105831876	worker larva	3.41941746712396e-06	no	NA	NA	ancient	Eukaryotic translation initiation factor 3 subunit I	0.966006235236
LOC105831877	worker larva	1.16987492231079e-09	no	NA	NA	ant	-	NA
LOC105831878	worker larva	2.04850750216703e-09	no	NA	NA	ancient	Adenylate cyclase type 8	0.9154466506876
LOC105831878	nurse abdomen	0.00127950675829831	yes	nurse abdomen → larva	0.0832571659486186	ancient	Adenylate cyclase type 8	0.9154466506876
LOC105831879	worker larva	6.35349730107442e-29	yes	larva → nurse abdomen	0.209194949679682	ancient	Thiamine transporter 2	0.812681843666
LOC105831879	worker larva	6.35349730107442e-29	yes	larva → nurse head	0.156577814521107	ancient	Thiamine transporter 2	0.812681843666
LOC105831879	nurse abdomen	0.0096200254970095	yes	nurse abdomen → larva	0.150177013174719	ancient	Thiamine transporter 2	0.812681843666
LOC105831880	worker larva	0.00504135421050579	no	NA	NA	ancient	Eukaryotic translation initiation factor 2-alpha kinase 4	0.9586479558281
LOC105831881	worker larva	0.000109735798710388	no	NA	NA	ancient	DNA replication licensing factor Mcm5	0.898194158718
LOC105831882	nurse head	0.0332454564470944	no	NA	NA	ancient	Alcohol dehydrogenase NADP( ) A	NA
LOC105831882	worker larva	8.6912026362458e-09	no	NA	NA	ancient	Alcohol dehydrogenase NADP( ) A	NA
LOC105831883	worker larva	0.000509519687518726	no	NA	NA	ancient	THO complex subunit 2	0.946071276781
LOC105831886	worker larva	2.15777229335188e-08	no	NA	NA	ancient	Palmitoyl-protein thioesterase 1	0.824836160784
LOC105831886	nurse head	0.0112679770362797	yes	nurse head → larva	0.128705358099666	ancient	Palmitoyl-protein thioesterase 1	0.824836160784
LOC105831887	worker larva	0.00202257760151434	no	NA	NA	ancient	Lysine-specific demethylase 6A	0.9316597083059
LOC105831888	worker larva	9.12063320338211e-12	no	NA	NA	insect	-	NA
LOC105831889	nurse head	0.0128213487264143	no	NA	NA	ancient	Myotubularin-related protein 3	0.856954389473
LOC105831892	worker larva	0.0058078874211631	no	NA	NA	insect	Glucose dehydrogenase FAD quinone	0.536822471381
LOC105831892	nurse head	0.0157022933832218	yes	nurse head → larva	0.271628343530757	insect	Glucose dehydrogenase FAD quinone	0.536822471381
LOC105831894	nurse head	0.0334595949111377	no	NA	NA	ancient	Choline O-acetyltransferase	0.873328664047
LOC105831894	nurse abdomen	1.68979006740479e-05	yes	nurse abdomen → larva	0.0703183135065919	ancient	Choline O-acetyltransferase	0.873328664047
LOC105831894	worker larva	1.5825071613152e-09	no	NA	NA	ancient	Choline O-acetyltransferase	0.873328664047
LOC105831895	nurse abdomen	0.0183224993720786	yes	nurse abdomen → larva	0.146729524305837	ancient	Moesin/ezrin/radixin homolog 1	NA
LOC105831895	worker larva	0.000380417337595224	no	NA	NA	ancient	Moesin/ezrin/radixin homolog 1	NA
LOC105831896	nurse head	0.0376958212564932	no	NA	NA	ancient	Mitogen-activated protein kinase kinase kinase 4	0.943012995796
LOC105831896	worker larva	0.0154918708906126	no	NA	NA	ancient	Mitogen-activated protein kinase kinase kinase 4	0.943012995796
LOC105831897	nurse abdomen	0.00316307540822693	yes	nurse abdomen → larva	0.0627765599854343	ancient	Vesicular acetylcholine transporter	0.905563346355
LOC105831897	nurse head	0.04933209364371	no	NA	NA	ancient	Vesicular acetylcholine transporter	0.905563346355
LOC105831897	worker larva	1.95456556714369e-10	no	NA	NA	ancient	Vesicular acetylcholine transporter	0.905563346355
LOC105831898	worker larva	3.44981942233325e-07	no	NA	NA	ancient	-	NA
LOC105831899	worker larva	0.0490011822620456	no	NA	NA	ancient	Phospholipase B1 membrane-associated	0.510600593634
LOC105831900	worker larva	1.38537338047685e-05	no	NA	NA	ancient	Phospholipase B1 membrane-associated	0.594187606272
LOC105831901	worker larva	2.55790841803937e-10	no	NA	NA	ancient	Phospholipase B1 membrane-associated	0.891360939087
LOC105831903	worker larva	0.000254643221556907	no	NA	NA	hymenoptera	-	0.801599575453
LOC105831905	nurse head	0.0493506029903081	no	NA	NA	ancient	Probable E3 ubiquitin-protein ligase HERC4	0.9575717306986
LOC105831906	worker larva	4.287461437647e-13	no	NA	NA	ancient	-	NA
LOC105831908	nurse abdomen	0.0423079163702992	no	NA	NA	insect	-	0.739600033367
LOC105831908	worker larva	0.0278070555204872	no	NA	NA	insect	-	0.739600033367
LOC105831909	nurse abdomen	0.000238412682244228	no	NA	NA	insect	-	0.591602494658
LOC105831909	worker larva	0.00737805064772274	no	NA	NA	insect	-	0.591602494658
LOC105831910	worker larva	0.00227889409951316	no	NA	NA	ancient	Vacuolar protein sorting-associated protein 11 homolog	0.9594984814789
LOC105831912	worker larva	2.08892724909941e-24	yes	larva → nurse abdomen	0.20122036190838	ancient	Sphingomyelin synthase-related 1	NA
LOC105831912	worker larva	2.08892724909941e-24	yes	larva → nurse head	0.255114007091542	ancient	Sphingomyelin synthase-related 1	NA
LOC105831913	worker larva	0.000241016117664169	no	NA	NA	ancient	Peroxisomal membrane protein 11B	0.9490564587223
LOC105831913	nurse head	0.00410056547859743	yes	nurse head → larva	0.0774973718482399	ancient	Peroxisomal membrane protein 11B	0.9490564587223
LOC105831915	nurse abdomen	0.0130607067293581	yes	nurse abdomen → larva	0.201883685302936	ancient	Protein canopy-1	0.9450908763125
LOC105831915	worker larva	5.38312866978760e-09	no	NA	NA	ancient	Protein canopy-1	0.9450908763125
LOC105831916	worker larva	1.85781945522064e-15	no	NA	NA	ancient	Translocation protein SEC63 homolog	0.9567715719277
LOC105831917	worker larva	0.00690244568739411	no	NA	NA	ancient	Inhibitor of nuclear factor kappa-B kinase subunit beta	NA
LOC105831920	worker larva	9.52375694525438e-07	no	NA	NA	ancient	-	0.9570751483558
LOC105831921	worker larva	1.7471832390984e-30	yes	larva → nurse head	0.196192278458455	ancient	Serine/threonine-protein kinase ULK3	0.882022628752
LOC105831921	worker larva	1.7471832390984e-30	yes	larva → nurse abdomen	0.219635415235199	ancient	Serine/threonine-protein kinase ULK3	0.882022628752
LOC105831923	worker larva	0.00101333573518292	no	NA	NA	ancient	Bcl-2-like protein 1	0.893270673556
LOC105831924	worker larva	5.23185907945705e-07	no	NA	NA	ancient	-	NA
LOC105831925	worker larva	0.00626032094701835	no	NA	NA	ancient	Ubiquitin-conjugating enzyme E2 Q1	NA
LOC105831926	worker larva	0.0221466185927286	no	NA	NA	ancient	Short coiled-coil protein B	0.9190301691352
LOC105831928	worker larva	2.19957312713005e-06	no	NA	NA	ancient	Malonyl-CoA decarboxylase mitochondrial	0.504849336625
LOC105831931	worker larva	0.00161819054405793	no	NA	NA	ancient	THAP domain-containing protein 4	0.802800170949
LOC105831932	worker larva	3.41389749090613e-17	no	NA	NA	insect	-	0.769937852812
LOC105831933	worker larva	0.000466556304361652	no	NA	NA	ancient	-	NA
LOC105831933	nurse head	0.0287062983357726	no	NA	NA	ancient	-	NA
LOC105831934	worker larva	0.00948064752954205	no	NA	NA	ancient	AMP deaminase 2	NA
LOC105831935	worker larva	0.0013094774687682	no	NA	NA	insect	-	0.816984794409
LOC105831936	worker larva	1.49064419175872e-22	yes	larva → nurse head	0.298396861429948	ancient	Decaprenyl-diphosphate synthase subunit 1	0.750989316636
LOC105831936	nurse head	0.00432006271023004	yes	nurse head → larva	0.131579965132848	ancient	Decaprenyl-diphosphate synthase subunit 1	0.750989316636
LOC105831936	worker larva	1.49064419175872e-22	yes	larva → nurse abdomen	0.156582899531957	ancient	Decaprenyl-diphosphate synthase subunit 1	0.750989316636
LOC105831937	nurse head	0.0148130246601908	yes	nurse head → larva	0.0791889332807413	ancient	39S ribosomal protein L32 mitochondrial	0.889520578925
LOC105831937	worker larva	0.0010933182735131	no	NA	NA	ancient	39S ribosomal protein L32 mitochondrial	0.889520578925
LOC105831938	worker larva	0.0245023995244273	no	NA	NA	ancient	Filamin-A	0.9753300836762
LOC105831938	nurse head	0.00206047842005456	yes	nurse head → larva	0.22454549690203	ancient	Filamin-A	0.9753300836762
LOC105831938	nurse abdomen	0.000569123870226849	yes	nurse abdomen → larva	0.104976986334105	ancient	Filamin-A	0.9753300836762
LOC105831941	worker larva	1.02566694640368e-10	no	NA	NA	insect	Plasma membrane calcium-transporting ATPase 3	0.99125962093887
LOC105831945	worker larva	3.4225093510154e-16	no	NA	NA	ancient	Putative sodium-dependent multivitamin transporter	0.826119060531
LOC105831945	nurse abdomen	0.0153276316474229	yes	nurse abdomen → larva	0.183149899139024	ancient	Putative sodium-dependent multivitamin transporter	0.826119060531
LOC105831946	nurse head	0.00270807142286678	yes	nurse head → larva	0.112144014206779	ancient	Sodium-coupled monocarboxylate transporter 1	0.815078215324
LOC105831946	worker larva	7.68529102411118e-06	no	NA	NA	ancient	Sodium-coupled monocarboxylate transporter 1	0.815078215324
LOC105831947	worker larva	1.40428236274281e-08	no	NA	NA	insect	-	0.68062279049
LOC105831948	worker larva	1.32427392038145e-07	no	NA	NA	ancient	45 kDa calcium-binding protein	0.730410022084
LOC105831948	nurse abdomen	0.00583684377009966	yes	nurse abdomen → larva	0.09355141794089	ancient	45 kDa calcium-binding protein	0.730410022084
LOC105831949	worker larva	8.49308619196476e-05	no	NA	NA	insect	-	0.658797952976
LOC105831950	worker larva	8.41638263757627e-14	no	NA	NA	ancient	Electron transfer flavoprotein-ubiquinone oxidoreductase mitochondrial	NA
LOC105831951	nurse head	0.00130269403457579	yes	nurse head → larva	0.201935235220663	ancient	Myotubularin-related protein 13	NA
LOC105831951	worker larva	0.0451305791833043	no	NA	NA	ancient	Myotubularin-related protein 13	NA
LOC105831951	nurse abdomen	0.00361971742027258	yes	nurse abdomen → larva	0.105780362173097	ancient	Myotubularin-related protein 13	NA
LOC105831952	worker larva	2.88390960759301e-05	no	NA	NA	ancient	WD repeat-containing protein 43	0.785501423821
LOC105831953	worker larva	0.00340912823635565	no	NA	NA	insect	Centrosome-associated zinc finger protein CP190	NA
LOC105831955	nurse head	4.38779385576013e-05	yes	nurse head → larva	0.100481205388367	ancient	NADH dehydrogenase ubiquinone 1 alpha subcomplex subunit 13	0.710331079621
LOC105831955	worker larva	4.55157011394076e-07	no	NA	NA	ancient	NADH dehydrogenase ubiquinone 1 alpha subcomplex subunit 13	0.710331079621
LOC105831956	worker larva	9.00177564571695e-09	no	NA	NA	ancient	Zinc finger protein Xfin	0.9661497226794
LOC105831957	worker larva	1.28394836615994e-11	no	NA	NA	ancient	Calcitonin gene-related peptide type 1 receptor	0.84717016616
LOC105831958	nurse head	8.76143170592468e-05	yes	nurse head → larva	0.127498278909138	ancient	Protein phosphatase PHLPP-like protein	NA
LOC105831958	nurse abdomen	0.000993105348299852	no	NA	NA	ancient	Protein phosphatase PHLPP-like protein	NA
LOC105831958	worker larva	4.77516728716381e-16	no	NA	NA	ancient	Protein phosphatase PHLPP-like protein	NA
LOC105831959	worker larva	1.24327654746264e-15	no	NA	NA	ancient	Formin-binding protein 1-like	NA
LOC105831960	worker larva	0.025665699195354	no	NA	NA	ancient	Neuropathy target esterase sws	0.9326137250449
LOC105831961	worker larva	3.81431807615751e-18	no	NA	NA	ancient	Folylpolyglutamate synthase mitochondrial	0.638405779878
LOC105831963	worker larva	0.00218465615459856	no	NA	NA	ancient	Beta-1 3-glucosyltransferase	0.736379196939
LOC105831964	nurse head	0.0162326798857362	no	NA	NA	ancient	High affinity copper uptake protein 1	NA
LOC105831964	worker larva	5.28183382499067e-07	no	NA	NA	ancient	High affinity copper uptake protein 1	NA
LOC105831965	worker larva	0.0427409061111978	no	NA	NA	ancient	Mitochondrial import inner membrane translocase subunit Tim17-B	NA
LOC105831965	nurse head	0.000104170711932591	no	NA	NA	ancient	Mitochondrial import inner membrane translocase subunit Tim17-B	NA
LOC105831966	worker larva	2.2478083558083e-17	no	NA	NA	ancient	Peroxisomal acyl-coenzyme A oxidase 3	0.764625287624
LOC105831967	worker larva	1.85626602509601e-34	yes	larva → nurse head	0.159192414507645	ancient	Peroxisomal acyl-coenzyme A oxidase 3	0.9173518394945
LOC105831967	worker larva	1.85626602509601e-34	yes	larva → nurse abdomen	0.220317183269609	ancient	Peroxisomal acyl-coenzyme A oxidase 3	0.9173518394945
LOC105831970	nurse head	0.00197325896193427	yes	nurse head → larva	0.126391242192111	ant	-	NA
LOC105831970	worker larva	3.67064574885573e-07	no	NA	NA	ant	-	NA
LOC105831978	nurse head	0.00359477927950674	yes	nurse head → larva	0.0954032619251351	ancient	Mitochondrial import inner membrane translocase subunit Tim10 B	NA
LOC105831978	worker larva	0.0184358619543141	no	NA	NA	ancient	Mitochondrial import inner membrane translocase subunit Tim10 B	NA
LOC105831979	worker larva	0.000401499710981215	no	NA	NA	insect	Serine protease easter	0.9167014335662
LOC105831979	nurse head	0.0167441982448751	no	NA	NA	insect	Serine protease easter	0.9167014335662
LOC105831980	worker larva	4.79307614737773e-66	yes	larva → nurse abdomen	0.18985080993548	insect	Serine protease easter	0.503149806775
LOC105831980	worker larva	4.79307614737773e-66	yes	larva → nurse head	0.202825792362709	insect	Serine protease easter	0.503149806775
LOC105831981	worker larva	7.65212691916003e-12	no	NA	NA	insect	Serine protease easter	0.619725519739
LOC105831982	worker larva	7.50357441564676e-07	no	NA	NA	ancient	Lutropin-choriogonadotropic hormone receptor	0.9413248982819
LOC105831984	worker larva	1.88880925986632e-16	no	NA	NA	ancient	Phosphatidylinositol 3-kinase regulatory subunit alpha	0.9419357694921
LOC105831985	nurse head	0.0450563943582574	no	NA	NA	ancient	Thrombospondin type-1 domain-containing protein 4	0.824984445742
LOC105831985	worker larva	1.78150372957303e-15	no	NA	NA	ancient	Thrombospondin type-1 domain-containing protein 4	0.824984445742
LOC105831987	worker larva	1.73724527958771e-11	no	NA	NA	ancient	RNA pseudouridylate synthase domain-containing protein 4	0.702037205635
LOC105831988	nurse head	0.00305620252129021	yes	nurse head → larva	0.0968169390971203	insect	39S ribosomal protein L34 mitochondrial	0.736594217676
LOC105831988	worker larva	0.000183267694687178	no	NA	NA	insect	39S ribosomal protein L34 mitochondrial	0.736594217676
LOC105831989	worker larva	2.19815015813577e-10	no	NA	NA	insect	-	NA
LOC105831990	nurse head	0.0113939571453359	yes	nurse head → larva	0.0885546041904485	insect	-	0.873019421986
LOC105831991	worker larva	0.000136045775613481	no	NA	NA	ancient	Armadillo repeat-containing protein 6 homolog	0.9038549990032
LOC105831992	worker larva	1.49010756006294e-09	no	NA	NA	ancient	-	NA
LOC105831993	worker larva	3.18597051965195e-57	yes	larva → nurse head	0.154259538851892	ancient	Leucine-rich repeat-containing protein 58	0.831746554764
LOC105831993	worker larva	3.18597051965195e-57	yes	larva → nurse abdomen	0.202943205443598	ancient	Leucine-rich repeat-containing protein 58	0.831746554764
LOC105831994	worker larva	9.87732415592176e-07	no	NA	NA	ancient	C-1-tetrahydrofolate synthase cytoplasmic	0.835255168516
LOC105831995	worker larva	0.0154962564241289	no	NA	NA	ancient	40S ribosomal protein S27	NA
LOC105831995	nurse abdomen	0.00619630919841912	yes	nurse abdomen → larva	0.0992401744268562	ancient	40S ribosomal protein S27	NA
LOC105831996	worker larva	1.08348152536581e-07	no	NA	NA	ancient	Probable methyltransferase-like protein 15 homolog	NA
LOC105831997	worker larva	0.0458620791049651	no	NA	NA	ancient	Zinc finger protein 84	0.9105386708318
LOC105831998	worker larva	3.88691564891378e-06	no	NA	NA	ancient	Enolase-phosphatase E1	0.754756475225
LOC105831999	worker larva	2.05954491344371e-05	no	NA	NA	ancient	Max-binding protein MNT	0.9132709434783
LOC105832000	nurse abdomen	0.000226285935141853	yes	nurse abdomen → larva	0.121504224042691	ancient	F-box/LRR-repeat protein 14	NA
LOC105832000	worker larva	0.000639511113030301	no	NA	NA	ancient	F-box/LRR-repeat protein 14	NA
LOC105832001	worker larva	4.56743302755402e-05	no	NA	NA	ancient	Facilitated trehalose transporter Tret1	0.752167624358
LOC105832002	worker larva	0.0305365230554312	no	NA	NA	ancient	Protein lin-9 homolog	0.819978939219
LOC105832003	worker larva	4.68891675167802e-27	yes	larva → nurse head	0.188233460703664	ancient	Facilitated trehalose transporter Tret1	NA
LOC105832003	worker larva	4.68891675167802e-27	yes	larva → nurse abdomen	0.298856073904598	ancient	Facilitated trehalose transporter Tret1	NA
LOC105832006	worker larva	3.24700815735096e-09	no	NA	NA	hymenoptera	-	0.662387302709
LOC105832006	nurse head	0.0348268206225264	no	NA	NA	hymenoptera	-	0.662387302709
LOC105832007	worker larva	0.00267623488389389	no	NA	NA	insect	Vascular endothelial growth factor A-A	0.798545008311
LOC105832008	worker larva	0.0236236522797013	no	NA	NA	ancient	Matrix metalloproteinase-24	0.850767634581
LOC105832009	worker larva	0.00171001346982554	no	NA	NA	ancient	CAP-Gly domain-containing linker protein 1	0.708922404257
LOC105832010	worker larva	7.02418652906134e-07	no	NA	NA	ant	-	0.838654321581
LOC105832011	worker larva	2.43026691560369e-05	no	NA	NA	ancient	Phosphopantothenoylcysteine decarboxylase	NA
LOC105832012	worker larva	8.37392407066461e-05	no	NA	NA	ancient	Cytochrome c oxidase assembly protein COX19	0.872861905643
LOC105832013	nurse head	0.00239568319528782	yes	nurse head → larva	0.112236567186533	ancient	COMM domain-containing protein 8	0.872197738754
LOC105832014	nurse head	0.00162219992002785	yes	nurse head → larva	0.162219066693957	ancient	Sulfotransferase 1C4	0.807036063527
LOC105832014	worker larva	4.54330180827148e-18	no	NA	NA	ancient	Sulfotransferase 1C4	0.807036063527
LOC105832015	worker larva	0.000333486969440004	no	NA	NA	ancient	Nuclear pore complex protein Nup50	0.680401487659
LOC105832016	worker larva	0.000190113000035466	no	NA	NA	ancient	Intraflagellar transport protein 80 homolog	0.848526925917
LOC105832017	worker larva	6.7800797304102e-14	no	NA	NA	ancient	Protein Jumonji	0.9651172025356
LOC105832018	worker larva	4.01134769337923e-36	yes	larva → nurse head	0.259271904596702	ancient	Solute carrier family 35 member C2	0.9200305443398
LOC105832018	worker larva	4.01134769337923e-36	yes	larva → nurse abdomen	0.208616760702135	ancient	Solute carrier family 35 member C2	0.9200305443398
LOC105832019	worker larva	0.0199080046953624	no	NA	NA	hymenoptera	-	NA
LOC105832020	nurse abdomen	0.00114589027811912	no	NA	NA	ancient	Diacylglycerol kinase theta	0.9433086835751
LOC105832020	worker larva	3.62358928476874e-15	no	NA	NA	ancient	Diacylglycerol kinase theta	0.9433086835751
LOC105832022	worker larva	8.63002981476173e-07	no	NA	NA	ancient	Ribosome production factor 2 homolog	0.862495768292
LOC105832023	worker larva	1.13366951102282e-12	no	NA	NA	ancient	Kv channel-interacting protein 1	0
LOC105832027	worker larva	3.56640612075407e-12	no	NA	NA	ant	-	0.583978224695
LOC105832027	nurse head	0.00320714830380229	yes	nurse head → larva	0.0915488916508966	ant	-	0.583978224695
LOC105832028	worker larva	0.000138611735437059	no	NA	NA	hymenoptera	-	NA
LOC105832030	worker larva	1.02973044010659e-13	no	NA	NA	insect	-	0.9081870105982
LOC105832031	worker larva	1.37923656457205e-13	no	NA	NA	ancient	-	0.69852645782
LOC105832032	worker larva	4.20302275359267e-05	no	NA	NA	hymenoptera	-	0.321204816441
LOC105832033	worker larva	1.6934954587189e-12	no	NA	NA	hymenoptera	-	0.711300714644
LOC105832033	nurse head	9.60762788409419e-05	yes	nurse head → larva	0.117650101270389	hymenoptera	-	0.711300714644
LOC105832035	worker larva	1.85767600664676e-07	no	NA	NA	hymenoptera	Odorant receptor 46a isoform A	0.677738223086
LOC105832035	nurse head	0.00652420439357489	yes	nurse head → larva	0.202475910043889	hymenoptera	Odorant receptor 46a isoform A	0.677738223086
LOC105832039	worker larva	7.73880276456467e-05	no	NA	NA	insect	-	0.771112627159
LOC105832040	nurse abdomen	6.50895983808089e-10	yes	nurse abdomen → larva	0.393264466221163	hymenoptera	-	NA
LOC105832042	worker larva	5.04007550174563e-08	no	NA	NA	ancient	Putative nuclease HARBI1	0.521470792008
LOC105832043	worker larva	2.61999469331718e-05	no	NA	NA	ancient	Putative nuclease HARBI1	NA
LOC105832044	nurse abdomen	0.0412272475213527	yes	nurse abdomen → larva	0.0597446749840517	insect	Lachesin	NA
LOC105832044	worker larva	1.73178494644078e-10	no	NA	NA	insect	Lachesin	NA
LOC105832046	worker larva	1.13398849855194e-38	yes	larva → nurse head	0.186765580856213	ancient	Serine protease gd	NA
LOC105832046	worker larva	1.13398849855194e-38	yes	larva → nurse abdomen	0.244091054412427	ancient	Serine protease gd	NA
LOC105832047	worker larva	0.00708235012047418	no	NA	NA	ancient	YEATS domain-containing protein 2	0.615129028716
LOC105832048	worker larva	0.000120438532037495	no	NA	NA	ancient	Valine--tRNA ligase mitochondrial	0.69656520549
LOC105832049	worker larva	0.000207898073691457	no	NA	NA	ancient	Angiotensin-converting enzyme	0.643545292711
LOC105832050	worker larva	4.10275996029833e-12	no	NA	NA	ancient	Serine protease gd	0.701047705421
LOC105832051	worker larva	1.41413771063466e-48	yes	larva → nurse abdomen	0.203140059645121	ancient	Serine protease gd	0.829511972878
LOC105832051	worker larva	1.41413771063466e-48	yes	larva → nurse head	0.225126914151905	ancient	Serine protease gd	0.829511972878
LOC105832053	worker larva	1.79487258241811e-07	no	NA	NA	ancient	Mite allergen Der f 3	NA
LOC105832054	nurse abdomen	0.0353791430936237	no	NA	NA	ancient	Cytochrome P450 4C1	0.546955064719
LOC105832054	worker larva	2.29526882129447e-169	yes	larva → nurse head	0.162637466914056	ancient	Cytochrome P450 4C1	0.546955064719
LOC105832054	worker larva	2.29526882129447e-169	yes	larva → nurse abdomen	0.170047083334265	ancient	Cytochrome P450 4C1	0.546955064719
LOC105832059	worker larva	0.00183742481508799	no	NA	NA	ancient	DnaJ homolog subfamily C member 16	0.9438725148914
LOC105832061	nurse abdomen	0.0304351638372315	yes	nurse abdomen → larva	0.0791958132077447	ancient	60S ribosomal protein L36	NA
LOC105832061	worker larva	0.00846569358397298	no	NA	NA	ancient	60S ribosomal protein L36	NA
LOC105832062	worker larva	6.97440149933386e-05	no	NA	NA	ancient	Transforming protein Ski	0.895670846312
LOC105832062	nurse head	0.000100673889231579	yes	nurse head → larva	0.107577648496825	ancient	Transforming protein Ski	0.895670846312
LOC105832063	worker larva	0.0155173927061218	no	NA	NA	ancient	Zinc finger protein 76	0.889852288154
LOC105832065	worker larva	0.000192568697584704	no	NA	NA	ancient	SH3 domain-binding protein 5 homolog	0.619132663912
LOC105832066	worker larva	1.79725212466226e-22	yes	larva → nurse abdomen	0.167117393526445	ancient	Lipase 3	0.753167993551
LOC105832066	worker larva	1.79725212466226e-22	yes	larva → nurse head	0.353629507979926	ancient	Lipase 3	0.753167993551
LOC105832068	worker larva	5.65009621424993e-29	yes	larva → nurse head	0.345487723293371	ancient	Probable nucleolar GTP-binding protein 1	0.9139388682763
LOC105832068	worker larva	5.65009621424993e-29	yes	larva → nurse abdomen	0.175795342609548	ancient	Probable nucleolar GTP-binding protein 1	0.9139388682763
LOC105832069	worker larva	8.48019408200088e-25	yes	larva → nurse head	0.240420552366928	ancient	Inositol oxygenase	0.739994949643
LOC105832069	worker larva	8.48019408200088e-25	yes	larva → nurse abdomen	0.251505780199733	ancient	Inositol oxygenase	0.739994949643
LOC105832069	nurse head	2.39671835599925e-05	no	NA	NA	ancient	Inositol oxygenase	0.739994949643
LOC105832069	nurse abdomen	0.00355098626893533	yes	nurse abdomen → larva	0.0828421674575638	ancient	Inositol oxygenase	0.739994949643
LOC105832071	worker larva	0.000769967506704955	no	NA	NA	ancient	Tyrosine-protein kinase STK	0.88582349088
LOC105832071	nurse abdomen	0.0133214839559656	yes	nurse abdomen → larva	0.121487441160963	ancient	Tyrosine-protein kinase STK	0.88582349088
LOC105832072	worker larva	1.54046845123155e-27	yes	larva → nurse abdomen	0.214088604808459	insect	-	0.769313348798
LOC105832072	worker larva	1.54046845123155e-27	yes	larva → nurse head	0.213131892207897	insect	-	0.769313348798
LOC105832072	nurse abdomen	0.00616161714322536	yes	nurse abdomen → larva	0.107128673893788	insect	-	0.769313348798
LOC105832073	worker larva	2.89024967266487e-09	no	NA	NA	ancient	Ankyrin repeat domain-containing protein SOWAHB	0.807402081615
LOC105832074	worker larva	7.912836098497e-05	no	NA	NA	ancient	Histidine protein methyltransferase 1 homolog	0.845885848054
LOC105832075	worker larva	3.32922155302455e-21	yes	larva → nurse head	0.189426278378626	ancient	Pyridoxine-5'-phosphate oxidase	0.582927550088
LOC105832075	worker larva	3.32922155302455e-21	yes	larva → nurse abdomen	0.296557159129591	ancient	Pyridoxine-5'-phosphate oxidase	0.582927550088
LOC105832076	worker larva	3.53989302747314e-21	yes	larva → nurse head	0.198925141414795	ancient	Ras-related protein RabJ	0.849469904185
LOC105832076	worker larva	3.53989302747314e-21	yes	larva → nurse abdomen	0.322190514063222	ancient	Ras-related protein RabJ	0.849469904185
LOC105832078	worker larva	3.93285028532396e-06	no	NA	NA	ancient	Serine/threonine-protein kinase N2	0.989026409371
LOC105832079	worker larva	0.0164872059507269	no	NA	NA	ancient	Open rectifier potassium channel protein 1	0.886521804147
LOC105832080	worker larva	2.78250655898556e-06	no	NA	NA	insect	-	0.82396530079
LOC105832080	nurse head	0.000987978712231995	yes	nurse head → larva	0.126702920514532	insect	-	0.82396530079
LOC105832082	worker larva	7.74283097964664e-06	no	NA	NA	insect	-	0.766002217061
LOC105832084	worker larva	0.0264717046592711	no	NA	NA	insect	-	NA
LOC105832085	worker larva	1.13335678433154e-18	no	NA	NA	ancient	-	0.75712767446
LOC105832086	worker larva	1.68769118084568e-21	yes	larva → nurse abdomen	0.168524921372001	ancient	Protocadherin Fat 4	0.899331823201
LOC105832086	worker larva	1.68769118084568e-21	yes	larva → nurse head	0.159347743946493	ancient	Protocadherin Fat 4	0.899331823201
LOC105832086	nurse abdomen	0.0339748150015148	yes	nurse abdomen → larva	0.0634170247261779	ancient	Protocadherin Fat 4	0.899331823201
LOC105832087	worker larva	6.46071412624077e-16	no	NA	NA	ancient	DNA repair protein complementing XP-C cells homolog	0.692700867739
LOC105832088	worker larva	1.98499991992264e-17	no	NA	NA	ancient	Putative glycerol kinase 5	0.695156289606
LOC105832089	worker larva	0.000826621482278211	no	NA	NA	insect	Gustatory receptor 68a	0.570617503815
LOC105832095	worker larva	1.39049296836866e-14	no	NA	NA	ancient	HD domain-containing protein 2	NA
LOC105832095	nurse head	0.0189035160074519	no	NA	NA	ancient	HD domain-containing protein 2	NA
LOC105832096	worker larva	8.67264394779148e-09	no	NA	NA	ancient	Protein FAM188B	0.794944639997
LOC105832097	worker larva	0.000169366269572651	no	NA	NA	insect	Perlucin-like protein	0.818599105736
LOC105832098	worker larva	1.02768001729916e-16	no	NA	NA	ancient	Nicotinamidase	0.5410993947
LOC105832099	worker larva	0.000116995206967077	no	NA	NA	ancient	Zinc finger FYVE domain-containing protein 26	0.866073278163
LOC105832101	nurse head	0.00461787128009615	yes	nurse head → larva	0.0702722920629217	ancient	C-Myc-binding protein homolog	NA
LOC105832101	worker larva	0.0117338723656545	no	NA	NA	ancient	C-Myc-binding protein homolog	NA
LOC105832101	nurse abdomen	0.00044941154349834	yes	nurse abdomen → larva	0.105959095462076	ancient	C-Myc-binding protein homolog	NA
LOC105832102	nurse head	0.00275087747348295	yes	nurse head → larva	0.0961212551790032	ancient	Prefoldin subunit 3	NA
LOC105832102	worker larva	0.0307371323924255	no	NA	NA	ancient	Prefoldin subunit 3	NA
LOC105832103	worker larva	1.70848467082488e-07	no	NA	NA	ancient	DNA-directed RNA polymerase I subunit RPA2	0.9112837101579
LOC105832104	worker larva	1.82013528260379e-24	yes	larva → nurse head	0.296854033151189	ancient	V-type proton ATPase subunit H	NA
LOC105832104	worker larva	1.82013528260379e-24	yes	larva → nurse abdomen	0.290147228762964	ancient	V-type proton ATPase subunit H	NA
LOC105832105	worker larva	8.03450718355602e-11	no	NA	NA	ancient	NEDD8-activating enzyme E1 regulatory subunit	0.9765852932378
LOC105832109	worker larva	9.04228776193098e-09	no	NA	NA	ancient	Eukaryotic translation initiation factor 2A	0.9811126833723
LOC105832111	worker larva	0.00635279620829867	no	NA	NA	ancient	Mitochondrial import inner membrane translocase subunit TIM14	0.9003282395854
LOC105832111	nurse head	0.0199976696133478	no	NA	NA	ancient	Mitochondrial import inner membrane translocase subunit TIM14	0.9003282395854
LOC105832112	worker larva	2.82098866202341e-08	no	NA	NA	ancient	Zinc finger protein 106	0.727992804802
LOC105832113	nurse head	0.00811651208377647	yes	nurse head → larva	0.156903690013443	ancient	DNA damage-binding protein 1	NA
LOC105832113	worker larva	0.00110617259000864	no	NA	NA	ancient	DNA damage-binding protein 1	NA
LOC105832113	nurse abdomen	0.00680512369022937	yes	nurse abdomen → larva	0.0676805563716621	ancient	DNA damage-binding protein 1	NA
LOC105832115	worker larva	1.69236399237812e-07	no	NA	NA	ancient	ADP-ribosylation factor-like protein 16	NA
LOC105832116	worker larva	1.02620885524463e-08	no	NA	NA	ancient	Ral GTPase-activating protein subunit alpha-2	0.9687490634776
LOC105832117	nurse abdomen	0.0368864024005862	no	NA	NA	ancient	Histidine--tRNA ligase cytoplasmic	0.888906743234
LOC105832117	nurse head	0.00287376630303281	yes	nurse head → larva	0.102836522392312	ancient	Histidine--tRNA ligase cytoplasmic	0.888906743234
LOC105832117	worker larva	2.76046659016095e-05	no	NA	NA	ancient	Histidine--tRNA ligase cytoplasmic	0.888906743234
LOC105832118	worker larva	3.04730087347751e-05	no	NA	NA	ancient	N-acetylgalactosaminyltransferase 6	0.9454177672738
LOC105832119	worker larva	1.29478503677617e-77	yes	larva → nurse head	0.227347720405422	ancient	Hydroxyacid oxidase 1	0.845690910241
LOC105832119	worker larva	1.29478503677617e-77	yes	larva → nurse abdomen	0.167229108656432	ancient	Hydroxyacid oxidase 1	0.845690910241
LOC105832120	worker larva	0.00647018331394532	no	NA	NA	ancient	F-box only protein 21	NA
LOC105832121	worker larva	3.28006420798777e-06	no	NA	NA	ancient	Mitochondrial-processing peptidase subunit alpha	0.9379020597462
LOC105832122	worker larva	0.0229596881410652	no	NA	NA	ancient	60S ribosomal protein L5	NA
LOC105832123	worker larva	0.00049363360570703	no	NA	NA	ant	-	NA
LOC105832124	nurse abdomen	0.036055507375434	no	NA	NA	ancient	Coiled-coil and C2 domain-containing protein 1-like	0.738349844626
LOC105832125	nurse abdomen	0.0480229726501965	no	NA	NA	insect	Degenerin del-1	0.794801219682
LOC105832128	nurse head	0.000668060626494448	yes	nurse head → larva	0.0772546725963265	ancient	Acid sphingomyelinase-like phosphodiesterase 3b	0.976336007594
LOC105832128	worker larva	0.00255981975535672	no	NA	NA	ancient	Acid sphingomyelinase-like phosphodiesterase 3b	0.976336007594
LOC105832136	nurse abdomen	0.00607023324910209	yes	nurse abdomen → larva	0.074191016613141	ancient	Disheveled-associated activator of morphogenesis 2	0.9656024502718
LOC105832136	worker larva	9.29224985496217e-11	no	NA	NA	ancient	Disheveled-associated activator of morphogenesis 2	0.9656024502718
LOC105832138	worker larva	0.0014940572763671	no	NA	NA	ancient	UPF0047 protein YjbQ	NA
LOC105832139	worker larva	6.24073231080845e-19	no	NA	NA	ancient	Ankyrin repeat and death domain-containing protein 1A	NA
LOC105832142	worker larva	0.00513101809989644	no	NA	NA	ancient	Proteasome subunit beta type-1	NA
LOC105832143	worker larva	3.33865946788671e-05	no	NA	NA	ancient	Endothelial differentiation-related factor 1 homolog	NA
LOC105832143	nurse head	0.0216342267077445	no	NA	NA	ancient	Endothelial differentiation-related factor 1 homolog	NA
LOC105832143	nurse abdomen	0.0387053613194844	yes	nurse abdomen → larva	0.0733821555894801	ancient	Endothelial differentiation-related factor 1 homolog	NA
LOC105832144	worker larva	0.0192374255072187	no	NA	NA	ancient	Ran GTPase-activating protein 1	0.884048834891
LOC105832145	worker larva	1.70281503975222e-06	no	NA	NA	ancient	Abhydrolase domain-containing protein 16A	NA
LOC105832146	worker larva	2.35640906017247e-09	no	NA	NA	ancient	Neuroendocrine convertase 1	0.9501978524062
LOC105832148	nurse head	0.00622237506089304	yes	nurse head → larva	0.0603563315441255	ancient	Phosphatase and actin regulator 1	0.9042108618028
LOC105832148	worker larva	1.76762079891227e-07	no	NA	NA	ancient	Phosphatase and actin regulator 1	0.9042108618028
LOC105832149	worker larva	0.000294648213719692	no	NA	NA	ancient	TBC1 domain family member 8	NA
LOC105832151	worker larva	1.69799040169545e-39	yes	larva → nurse abdomen	0.183554464000219	ant	-	NA
LOC105832151	worker larva	1.69799040169545e-39	yes	larva → nurse head	0.138724368324324	ant	-	NA
LOC105832151	nurse abdomen	0.0173310659010801	yes	nurse abdomen → larva	0.0947884076593547	ant	-	NA
LOC105832152	worker larva	8.36837641510848e-119	yes	larva → nurse head	0.188328948232585	insect	Esterase E4	0.491836776683
LOC105832152	nurse abdomen	0.0296057561278628	yes	nurse abdomen → larva	0.187879037148076	insect	Esterase E4	0.491836776683
LOC105832152	worker larva	8.36837641510848e-119	yes	larva → nurse abdomen	0.194079494584244	insect	Esterase E4	0.491836776683
LOC105832153	worker larva	1.85813376231429e-58	yes	larva → nurse abdomen	0.19880809578091	insect	UDP-glucuronosyltransferase 1-9	NA
LOC105832153	worker larva	1.85813376231429e-58	yes	larva → nurse head	0.165392602806847	insect	UDP-glucuronosyltransferase 1-9	NA
LOC105832154	worker larva	4.44249783065002e-05	no	NA	NA	ancient	Calcitonin receptor	NA
LOC105832155	worker larva	1.26029713680795e-08	no	NA	NA	ancient	Nucleolar protein 6	0.675245437276
LOC105832156	worker larva	7.71178738174534e-13	no	NA	NA	insect	Para-nitrobenzyl esterase	NA
LOC105832157	worker larva	2.881960042463e-10	no	NA	NA	ant	-	0.675596190024
LOC105832157	nurse abdomen	0.0283211959884244	yes	nurse abdomen → larva	0.110679855576246	ant	-	0.675596190024
LOC105832158	worker larva	0.000666624499824557	no	NA	NA	ancient	RAC family serine/threonine-protein kinase homolog	0.806878666483
LOC105832159	worker larva	0.0132226218494324	no	NA	NA	hymenoptera	-	0.794801985395
LOC105832165	worker larva	5.86022262737956e-10	no	NA	NA	insect	-	NA
LOC105832166	worker larva	3.29568205577748e-12	no	NA	NA	insect	-	NA
LOC105832166	nurse head	0.00193986127931101	yes	nurse head → larva	0.230384276238848	insect	-	NA
LOC105832167	worker larva	6.27380265007558e-19	no	NA	NA	ancient	Centrosomal protein of 120 kDa	0.738816586872
LOC105832168	worker larva	0.00078319749045157	no	NA	NA	insect	-	0.809211140427
LOC105832169	nurse head	0.00294727378525577	yes	nurse head → larva	0.074349887723946	ancient	Amyloid beta A4 protein	NA
LOC105832169	worker larva	7.49760354730079e-06	no	NA	NA	ancient	Amyloid beta A4 protein	NA
LOC105832170	worker larva	4.99593954705697e-07	no	NA	NA	insect	-	NA
LOC105832172	nurse head	0.0213470830791092	no	NA	NA	ancient	LanC-like protein 1	0.647445780596
LOC105832173	worker larva	0.000255902132103501	no	NA	NA	ancient	Mitochondrial import inner membrane translocase subunit Tim8	NA
LOC105832173	nurse head	0.0413824051472048	no	NA	NA	ancient	Mitochondrial import inner membrane translocase subunit Tim8	NA
LOC105832174	nurse head	0.0460978050561246	no	NA	NA	ancient	Uncharacterized family 31 glucosidase KIAA1161	0.766639713147
LOC105832174	worker larva	1.68765318522541e-92	yes	larva → nurse abdomen	0.285332465342622	ancient	Uncharacterized family 31 glucosidase KIAA1161	0.766639713147
LOC105832174	worker larva	1.68765318522541e-92	yes	larva → nurse head	0.151779457937039	ancient	Uncharacterized family 31 glucosidase KIAA1161	0.766639713147
LOC105832176	worker larva	0.000178141810965613	no	NA	NA	ancient	Probable Ufm1-specific protease 2	0.9619113591739
LOC105832178	worker larva	0.016752319551486	no	NA	NA	ancient	RILP-like protein homolog	NA
LOC105832179	nurse abdomen	0.00984760250725805	yes	nurse abdomen → larva	0.0683620242892832	ancient	Calcium-transporting ATPase type 2C member 1	0.9634304964663
LOC105832182	worker larva	0.0293392137181764	no	NA	NA	ancient	AP-2 complex subunit beta	NA
LOC105832184	worker larva	5.0698262542475e-09	no	NA	NA	ancient	Protein rolling stone	0.9329752012816
LOC105832185	nurse head	0.0229349936262096	no	NA	NA	ancient	Spermine oxidase	0.789924287717
LOC105832185	worker larva	5.00271252832247e-48	yes	larva → nurse abdomen	0.166807739490073	ancient	Spermine oxidase	0.789924287717
LOC105832185	worker larva	5.00271252832247e-48	yes	larva → nurse head	0.180910695990968	ancient	Spermine oxidase	0.789924287717
LOC105832186	worker larva	1.65132406208877e-07	no	NA	NA	insect	-	0.9103560740922
LOC105832187	worker larva	0.00896768978090636	no	NA	NA	ancient	Zinc finger protein 358	0.662400203067
LOC105832188	nurse abdomen	0.0471863519084232	no	NA	NA	insect	Transferrin receptor protein 1	0.581287484942
LOC105832188	nurse head	0.0102892939649409	yes	nurse head → larva	0.121879816412614	insect	Transferrin receptor protein 1	0.581287484942
LOC105832188	worker larva	2.86441839733059e-07	no	NA	NA	insect	Transferrin receptor protein 1	0.581287484942
LOC105832190	worker larva	7.12529066426852e-13	no	NA	NA	insect	Major royal jelly protein 1	NA
LOC105832193	nurse head	0.00271899372053883	yes	nurse head → larva	0.116177599139975	insect	-	0.858762974133
LOC105832193	worker larva	0.0219579942887238	no	NA	NA	insect	-	0.858762974133
LOC105832194	nurse head	0.0160134814672326	no	NA	NA	ancient	Nuclear transcription factor Y subunit beta	NA
LOC105832195	worker larva	0.00241685660787144	no	NA	NA	ancient	Transcription factor 25	NA
LOC105832196	worker larva	2.37788431123704e-05	no	NA	NA	ancient	Actin-related protein 3	NA
LOC105832197	worker larva	1.05534001460733e-11	no	NA	NA	ancient	Leucine-rich repeat-containing protein 59	0.724215927022
LOC105832198	worker larva	0.00208767574458889	no	NA	NA	ancient	Patched domain-containing protein 3	0.884491411965
LOC105832201	worker larva	0.00986438499225101	no	NA	NA	ancient	Negative elongation factor B	NA
LOC105832202	worker larva	9.33037130960846e-09	no	NA	NA	ancient	Tetratricopeptide repeat protein 28	0.9601002636155
LOC105832203	worker larva	0.00730562085118553	no	NA	NA	ancient	Putative nuclease HARBI1	NA
LOC105832204	nurse head	0.0377400425794326	no	NA	NA	hymenoptera	-	NA
LOC105832204	worker larva	0.000188924000940486	no	NA	NA	hymenoptera	-	NA
LOC105832205	nurse abdomen	0.040315334736544	yes	nurse abdomen → larva	0.102315617699627	ancient	Solute carrier family 2 facilitated glucose transporter member 1	NA
LOC105832205	nurse head	0.0360636509268088	no	NA	NA	ancient	Solute carrier family 2 facilitated glucose transporter member 1	NA
LOC105832205	worker larva	1.26962383451805e-12	no	NA	NA	ancient	Solute carrier family 2 facilitated glucose transporter member 1	NA
LOC105832206	worker larva	0.0244756134449801	no	NA	NA	ant	-	0.735062122257
LOC105832210	worker larva	0.000303360403817078	no	NA	NA	insect	-	NA
LOC105832211	worker larva	2.32421751651176e-12	no	NA	NA	ancient	Calcium-binding mitochondrial carrier protein Aralar1	0.9628000220758
LOC105832212	worker larva	0.0346326448280943	no	NA	NA	ancient	Liprin-alpha-2	NA
LOC105832214	worker larva	5.6441529942399e-09	no	NA	NA	ancient	Ubiquitin-like modifier-activating enzyme 5	0.832642026304
LOC105832215	worker larva	3.62626810190299e-40	yes	larva → nurse head	0.16275349788563	ancient	Fructose-bisphosphate aldolase	NA
LOC105832215	worker larva	3.62626810190299e-40	yes	larva → nurse abdomen	0.202720345301522	ancient	Fructose-bisphosphate aldolase	NA
LOC105832216	nurse head	0.00337627953179501	yes	nurse head → larva	0.155815685129717	ancient	ATP synthase subunit beta mitochondrial	0.9651669219564
LOC105832216	nurse abdomen	0.0437615190127904	no	NA	NA	ancient	ATP synthase subunit beta mitochondrial	0.9651669219564
LOC105832216	worker larva	4.36407511839703e-11	no	NA	NA	ancient	ATP synthase subunit beta mitochondrial	0.9651669219564
LOC105832217	worker larva	2.24694403897975e-08	no	NA	NA	ancient	Mitochondrial 2-oxoglutarate/malate carrier protein	0.84366862758
LOC105832218	worker larva	5.29832478668742e-06	no	NA	NA	ancient	Tricarboxylate transport protein mitochondrial	0.863392084065
LOC105832219	worker larva	2.46215936711225e-05	no	NA	NA	ancient	DNA (cytosine-5)-methyltransferase 1	0.9287781817632
LOC105832220	worker larva	0.000815405962716258	no	NA	NA	ancient	Nose resistant to fluoxetine protein 6	0.725591800388
LOC105832220	worker larva	0.000815405962716258	no	NA	NA	insect	Nose resistant to fluoxetine protein 6	0.725591800388
LOC105832221	worker larva	0.000499659876677337	no	NA	NA	insect	-	0.9602176499892
LOC105832226	worker larva	1.88972351681928e-15	no	NA	NA	ancient	Luciferin 4-monooxygenase	0.812860853801
LOC105832227	worker larva	1.49227874090195e-17	no	NA	NA	ancient	Calcium-transporting ATPase sarcoplasmic/endoplasmic reticulum type	0.9890444287165
LOC105832227	nurse abdomen	0.00233204553828203	yes	nurse abdomen → larva	0.0915384162171501	ancient	Calcium-transporting ATPase sarcoplasmic/endoplasmic reticulum type	0.9890444287165
LOC105832227	nurse head	0.0493830932168517	no	NA	NA	ancient	Calcium-transporting ATPase sarcoplasmic/endoplasmic reticulum type	0.9890444287165
LOC105832229	worker larva	3.07325260705101e-47	yes	larva → nurse head	0.210817978590657	ancient	Caspase-1	0.474446836099
LOC105832229	worker larva	3.07325260705101e-47	yes	larva → nurse abdomen	0.15858236305145	ancient	Caspase-1	0.474446836099
LOC105832229	nurse abdomen	0.0280420340252489	yes	nurse abdomen → larva	0.111395168566472	ancient	Caspase-1	0.474446836099
LOC105832231	worker larva	8.55399946248627e-09	no	NA	NA	ancient	Sorting nexin-13	0.9696741057842
LOC105832232	worker larva	0.0163624601405922	no	NA	NA	insect	Transcription cofactor vestigial-like protein 4	NA
LOC105832238	nurse head	0.00570669274403813	yes	nurse head → larva	0.126877196977405	ancient	Low molecular weight phosphotyrosine protein phosphatase 1	0.896092793502
LOC105832238	worker larva	0.0390502889306754	no	NA	NA	ancient	Low molecular weight phosphotyrosine protein phosphatase 1	0.896092793502
LOC105832239	worker larva	8.38993066948286e-90	yes	larva → nurse abdomen	0.203885858565361	insect	Cytochrome P450 6k1	0.799078991685
LOC105832239	worker larva	8.38993066948286e-90	yes	larva → nurse head	0.198837142743321	insect	Cytochrome P450 6k1	0.799078991685
LOC105832240	worker larva	3.87967948106064e-05	no	NA	NA	ancient	DNA topoisomerase 2-binding protein 1-A	0.785551719249
LOC105832241	worker larva	4.20871371861248e-66	yes	larva → nurse abdomen	0.215236161818662	insect	Cytochrome P450 6k1	0.559276448098
LOC105832241	worker larva	4.20871371861248e-66	yes	larva → nurse head	0.149550508325004	insect	Cytochrome P450 6k1	0.559276448098
LOC105832242	worker larva	9.50686450858594e-81	yes	larva → nurse head	0.16362887158148	insect	Cytochrome P450 6k1	0.799262163973
LOC105832242	worker larva	9.50686450858594e-81	yes	larva → nurse abdomen	0.191777607740452	insect	Cytochrome P450 6k1	0.799262163973
LOC105832243	worker larva	0.000513371021754254	no	NA	NA	ancient	GTP-binding protein RAD	0.9055269081509
LOC105832243	nurse abdomen	0.00923768307705778	yes	nurse abdomen → larva	0.0742364759042522	ancient	GTP-binding protein RAD	0.9055269081509
LOC105832245	worker larva	1.14882799342214e-70	yes	larva → nurse head	0.16890519038874	ancient	Phospholipase D3	0.9828761705117
LOC105832245	worker larva	1.14882799342214e-70	yes	larva → nurse abdomen	0.235359310992476	ancient	Phospholipase D3	0.9828761705117
LOC105832245	nurse abdomen	0.0180521054103866	yes	nurse abdomen → larva	0.179970953366375	ancient	Phospholipase D3	0.9828761705117
LOC105832246	worker larva	3.03880634590104e-10	no	NA	NA	ancient	-	0.9077253118655
LOC105832247	worker larva	5.05967612389219e-05	no	NA	NA	ancient	Acetyl-CoA carboxylase	0.9353976447472
LOC105832247	nurse head	0.0104122228318342	no	NA	NA	ancient	Acetyl-CoA carboxylase	0.9353976447472
LOC105832247	nurse abdomen	0.0186745875083595	yes	nurse abdomen → larva	0.0948297168082995	ancient	Acetyl-CoA carboxylase	0.9353976447472
LOC105832249	worker larva	0.00535879994147954	no	NA	NA	ancient	SID1 transmembrane family member 1	0.9634487026286
LOC105832251	nurse head	0.0468470254496374	no	NA	NA	ancient	Methylmalonic aciduria and homocystinuria type D homolog mitochondrial	NA
LOC105832251	worker larva	3.78547006893606e-06	no	NA	NA	ancient	Methylmalonic aciduria and homocystinuria type D homolog mitochondrial	NA
LOC105832252	nurse head	2.83973528317846e-05	yes	nurse head → larva	0.313657270796012	ancient	Rhophilin-2	0.864247679004
LOC105832252	worker larva	5.68444206642134e-12	no	NA	NA	ancient	Rhophilin-2	0.864247679004
LOC105832252	nurse abdomen	0.0234607109834636	yes	nurse abdomen → larva	0.16730743425257	ancient	Rhophilin-2	0.864247679004
LOC105832253	nurse head	0.0194625976082777	no	NA	NA	ant	-	0.518961742261
LOC105832253	worker larva	3.7864110602582e-06	no	NA	NA	ant	-	0.518961742261
LOC105832254	worker larva	2.97140115973988e-12	no	NA	NA	ancient	Uncharacterized serpin-like protein MA_2246	0.784517318807
LOC105832255	worker larva	9.78161994488857e-05	no	NA	NA	ancient	Cytochrome b-c1 complex subunit 9	0.820639784634
LOC105832255	nurse head	2.40537639724555e-07	no	NA	NA	ancient	Cytochrome b-c1 complex subunit 9	0.820639784634
LOC105832256	worker larva	3.53532187425225e-31	yes	larva → nurse abdomen	0.134207170560587	ancient	Putative fatty acyl-CoA reductase CG5065	0.858692998114
LOC105832256	nurse head	0.000154225316730278	yes	nurse head → larva	0.11603452214331	ancient	Putative fatty acyl-CoA reductase CG5065	0.858692998114
LOC105832256	worker larva	3.53532187425225e-31	yes	larva → nurse head	0.20390572252875	ancient	Putative fatty acyl-CoA reductase CG5065	0.858692998114
LOC105832258	nurse abdomen	0.0152992713739489	yes	nurse abdomen → larva	0.0718790933750699	novel	-	NA
LOC105832258	worker larva	7.08992608747152e-10	no	NA	NA	novel	-	NA
LOC105832260	nurse head	0.0141959308620203	yes	nurse head → larva	0.0832630256720244	ancient	Mitochondrial Rho GTPase	0.9653232887388
LOC105832260	worker larva	0.0132657183937281	no	NA	NA	ancient	Mitochondrial Rho GTPase	0.9653232887388
LOC105832261	worker larva	4.84661291464993e-08	no	NA	NA	ancient	Coiled-coil-helix-coiled-coil-helix domain-containing protein 2	0.842408813884
LOC105832264	nurse head	0.00299870831070364	yes	nurse head → larva	0.0944346375156007	ancient	Protein Skeletor isoforms D/E	0.78074251477
LOC105832264	worker larva	7.86888700767172e-11	no	NA	NA	ancient	Protein Skeletor isoforms D/E	0.78074251477
LOC105832265	worker larva	0.00203141255702075	no	NA	NA	ancient	DNA mismatch repair protein Mlh1	0.728895320481
LOC105832268	worker larva	1.19348920942022e-21	yes	larva → nurse head	0.224266393686815	ancient	Protein fem-1 homolog C	NA
LOC105832268	worker larva	1.19348920942022e-21	yes	larva → nurse abdomen	0.298175209865269	ancient	Protein fem-1 homolog C	NA
LOC105832270	worker larva	4.8800905777748e-08	no	NA	NA	ancient	-	NA
LOC105832271	worker larva	6.29695551614618e-11	no	NA	NA	ancient	Protein Skeletor isoforms B/C	0.967396262344
LOC105832272	worker larva	1.83857657617489e-06	no	NA	NA	ancient	Breast cancer anti-estrogen resistance protein 1	0.846136929445
LOC105832273	worker larva	7.97055022032699e-06	no	NA	NA	ancient	Endonuclease III-like protein 1	0.612713366706
LOC105832275	worker larva	1.20713395828469e-09	no	NA	NA	ancient	Nucleolar protein 12	0.683214711572
LOC105832276	worker larva	2.9363299024304e-10	no	NA	NA	ancient	N-alpha-acetyltransferase 10	NA
LOC105832277	worker larva	1.71933139552376e-17	no	NA	NA	hymenoptera	Small integral membrane protein 13	NA
LOC105832279	worker larva	1.62504279902707e-08	no	NA	NA	ancient	AN1-type zinc finger protein 6	NA
LOC105832281	worker larva	2.37881410022728e-05	no	NA	NA	ancient	Hamartin	0.9015174486496
LOC105832282	worker larva	7.39284459304125e-07	no	NA	NA	insect	-	0.690678439175
LOC105832284	worker larva	4.6937687324584e-10	no	NA	NA	ancient	Transcription factor 21	NA
LOC105832284	nurse abdomen	0.0311202113977668	yes	nurse abdomen → larva	0.120938125123716	ancient	Transcription factor 21	NA
LOC105832285	worker larva	4.27848203121393e-05	no	NA	NA	ancient	Major facilitator superfamily domain-containing protein 6	0.9611036668359
LOC105832287	nurse head	9.09363604626385e-05	yes	nurse head → larva	0.139457120641067	ancient	Solute carrier family 41 member 1	0.877497469454
LOC105832288	worker larva	1.69606005083477e-34	yes	larva → nurse head	0.18468116484389	ancient	Alkaline phosphatase 4	0.566781624904
LOC105832288	worker larva	1.69606005083477e-34	yes	larva → nurse abdomen	0.263063593453712	ancient	Alkaline phosphatase 4	0.566781624904
LOC105832289	nurse head	0.0254006480195473	no	NA	NA	ancient	Solute carrier family 41 member 1	0.9777160554861
LOC105832289	worker larva	7.70377585237672e-27	yes	larva → nurse head	0.202118680064504	ancient	Solute carrier family 41 member 1	0.9777160554861
LOC105832289	worker larva	7.70377585237672e-27	yes	larva → nurse abdomen	0.224679387395477	ancient	Solute carrier family 41 member 1	0.9777160554861
LOC105832290	worker larva	0.000189224893689243	no	NA	NA	insect	Putative protein MSS51 homolog mitochondrial	0.68124810363
LOC105832292	worker larva	9.63288471225222e-10	no	NA	NA	ancient	BMP-binding endothelial regulator protein	0.9828038892566
LOC105832294	worker larva	4.42329118827621e-24	yes	larva → nurse abdomen	0.199130734537863	ancient	Phospholipase A1	0.401284390921
LOC105832294	worker larva	4.42329118827621e-24	yes	larva → nurse head	0.142209606547365	ancient	Phospholipase A1	0.401284390921
LOC105832296	worker larva	3.62026928143527e-07	no	NA	NA	ancient	Galectin-4	0.9062510734362
LOC105832297	worker larva	0.000347115278696039	no	NA	NA	insect	-	0.800112991136
LOC105832301	worker larva	5.71516743850693e-07	no	NA	NA	ancient	Fringe glycosyltransferase	0.921035058819
LOC105832304	worker larva	2.83403867564565e-07	no	NA	NA	insect	-	NA
LOC105832305	worker larva	3.58861995660874e-10	no	NA	NA	ancient	Glutamate NMDA receptor subunit 1	0.9650451835509
LOC105832305	nurse abdomen	0.0106274916691703	yes	nurse abdomen → larva	0.100926165569013	ancient	Glutamate NMDA receptor subunit 1	0.9650451835509
LOC105832306	worker larva	2.80010475987894e-05	no	NA	NA	ancient	Monocarboxylate transporter 5	0.9046878407882
LOC105832306	nurse head	0.000318739968097787	yes	nurse head → larva	0.105174732857468	ancient	Monocarboxylate transporter 5	0.9046878407882
LOC105832306	nurse abdomen	0.00692786400820886	yes	nurse abdomen → larva	0.0636685059503521	ancient	Monocarboxylate transporter 5	0.9046878407882
LOC105832307	worker larva	7.22336904373201e-05	no	NA	NA	ancient	Nuclear receptor corepressor 1	0.9319998260168
LOC105832311	worker larva	0.001833456658391	no	NA	NA	ancient	Signal recognition particle receptor subunit beta	NA
LOC105832312	worker larva	0.00220558910404327	no	NA	NA	ancient	Heterogeneous nuclear ribonucleoprotein Q	0.948973956466
LOC105832313	worker larva	9.72356967173514e-08	no	NA	NA	ancient	Junctophilin-3	0.9378843883575
LOC105832314	nurse head	0.0464874542589732	no	NA	NA	insect	-	NA
LOC105832314	worker larva	0.0190018673822447	no	NA	NA	insect	-	NA
LOC105832315	worker larva	0.000289755401840324	no	NA	NA	novel	-	0.53021640738
LOC105832316	worker larva	1.53273283282727e-57	yes	larva → nurse head	0.170176611003465	ancient	Chymotrypsin-1	0.732512513161
LOC105832316	nurse abdomen	0.000579538059463158	yes	nurse abdomen → larva	0.120175050853523	ancient	Chymotrypsin-1	0.732512513161
LOC105832316	worker larva	1.53273283282727e-57	yes	larva → nurse abdomen	0.213724245749603	ancient	Chymotrypsin-1	0.732512513161
LOC105832317	worker larva	6.47057774174466e-05	no	NA	NA	ancient	Chymotrypsin-1	0.620805062957
LOC105832318	nurse abdomen	0.0231124012500538	yes	nurse abdomen → larva	0.0895326023765445	insect	Chymotrypsin-1	NA
LOC105832318	worker larva	0.00289894683264752	no	NA	NA	insect	Chymotrypsin-1	NA
LOC105832320	nurse head	0.00419747205641048	no	NA	NA	ancient	Chymotrypsin inhibitor	0.266416140725
LOC105832321	worker larva	0.00961905066700915	no	NA	NA	ancient	Paired mesoderm homeobox protein 2B	0.9088713929138
LOC105832322	worker larva	7.82246425771517e-06	no	NA	NA	ancient	Muscle LIM protein Mlp84B	0.955993792858
LOC105832322	nurse head	0.0140189708145225	no	NA	NA	ancient	Muscle LIM protein Mlp84B	0.955993792858
LOC105832322	nurse abdomen	0.0104701259959039	yes	nurse abdomen → larva	0.0874808663440076	ancient	Muscle LIM protein Mlp84B	0.955993792858
LOC105832323	worker larva	0.000117298352207497	no	NA	NA	insect	Inducible metalloproteinase inhibitor protein	NA
LOC105832324	worker larva	2.58571636759008e-08	no	NA	NA	ancient	Chymotrypsin inhibitor	7.09999836701058e-11
LOC105832326	worker larva	2.67726550592551e-13	no	NA	NA	ancient	Neuroligin-3	NA
LOC105832328	worker larva	5.60131628014983e-60	yes	larva → nurse head	0.185659215312076	insect	-	0.449185007632
LOC105832328	worker larva	5.60131628014983e-60	yes	larva → nurse abdomen	0.148621505034423	insect	-	0.449185007632
LOC105832331	worker larva	0.000390678607578991	no	NA	NA	ancient	Protein FAM160B1	0.9172959006194
LOC105832332	worker larva	1.28532041927102e-41	yes	larva → nurse abdomen	0.283111577394728	ancient	Hexokinase type 2	0.9758611038063
LOC105832332	worker larva	1.28532041927102e-41	yes	larva → nurse head	0.136827323661232	ancient	Hexokinase type 2	0.9758611038063
LOC105832332	nurse head	0.0113558451073716	yes	nurse head → larva	0.084718942711641	ancient	Hexokinase type 2	0.9758611038063
LOC105832333	worker larva	2.39645800650254e-07	no	NA	NA	ancient	Tetratricopeptide repeat protein 4	0.699014362565
LOC105832334	worker larva	8.06688596221419e-07	no	NA	NA	ancient	BRCA1-A complex subunit Abraxas	0.616301011994
LOC105832336	worker larva	0.00402811714758697	no	NA	NA	ancient	Protein GPR107	0.9781995048813
LOC105832337	worker larva	0.0109467970849089	no	NA	NA	ancient	Hermansky-Pudlak syndrome 1 protein homolog	0.882706701578
LOC105832339	worker larva	0.00016632157474889	no	NA	NA	ancient	DNA-directed RNA polymerase I subunit RPA1	0.868989743031
LOC105832340	worker larva	0.0124159592827175	no	NA	NA	insect	-	0.488027181416
LOC105832341	nurse head	0.022824492125193	no	NA	NA	ancient	Receptor-type tyrosine-protein phosphatase zeta	NA
LOC105832341	worker larva	0.0031623927088538	no	NA	NA	ancient	Receptor-type tyrosine-protein phosphatase zeta	NA
LOC105832341	nurse abdomen	0.0216469838544341	yes	nurse abdomen → larva	0.0717096403636308	ancient	Receptor-type tyrosine-protein phosphatase zeta	NA
LOC105832342	nurse head	0.00146089325695601	yes	nurse head → larva	0.126238237392038	ancient	Dystroglycan	NA
LOC105832342	worker larva	0.000722386911169736	no	NA	NA	ancient	Dystroglycan	NA
LOC105832344	worker larva	9.34699009382003e-07	no	NA	NA	ancient	Carbonic anhydrase 2	0.836436006418
LOC105832344	nurse head	0.0480235424082959	no	NA	NA	ancient	Carbonic anhydrase 2	0.836436006418
LOC105832346	worker larva	1.37952581135569e-24	yes	larva → nurse head	0.241040731837113	ancient	Aldehyde dehydrogenase family 3 member B1	0.85214290112
LOC105832346	worker larva	1.37952581135569e-24	yes	larva → nurse abdomen	0.272695663289593	ancient	Aldehyde dehydrogenase family 3 member B1	0.85214290112
LOC105832347	worker larva	1.30355446217455e-05	no	NA	NA	ancient	Steroid receptor RNA activator 1	0.766076350495
LOC105832348	worker larva	8.37565533327082e-15	no	NA	NA	ancient	Methylcytosine dioxygenase TET2	0.9699617230563
LOC105832349	worker larva	0.0032689658338026	no	NA	NA	insect	-	0.897304861017
LOC105832350	worker larva	3.48842538407741e-12	no	NA	NA	ancient	Spermine synthase	0.9692028771924
LOC105832352	worker larva	3.65476419087909e-10	no	NA	NA	ancient	Polyadenylate-binding protein-interacting protein 2B	NA
LOC105832355	worker larva	9.08732289736924e-08	no	NA	NA	insect	-	0.899728769475
LOC105832356	worker larva	0.000259843522330814	no	NA	NA	ancient	-	0.9139405335817
LOC105832357	worker larva	0.0382989619154986	no	NA	NA	ancient	Conserved oligomeric Golgi complex subunit 1	0.9154717853621
LOC105832358	worker larva	0.00356407807965461	no	NA	NA	ancient	Neurexin-4	0.99037666678719
LOC105832359	worker larva	1.92594096002054e-25	yes	larva → nurse head	0.191835791453678	ancient	Protein trachealess	0.9862624036354
LOC105832359	worker larva	1.92594096002054e-25	yes	larva → nurse abdomen	0.189886491488275	ancient	Protein trachealess	0.9862624036354
LOC105832359	nurse abdomen	0.0101826598148419	yes	nurse abdomen → larva	0.0995901060397037	ancient	Protein trachealess	0.9862624036354
LOC105832359	nurse head	0.0471531706503843	no	NA	NA	ancient	Protein trachealess	0.9862624036354
LOC105832360	nurse head	0.0128697264583589	no	NA	NA	ancient	Nicotinamide riboside kinase 1	NA
LOC105832360	worker larva	3.29163457565343e-07	no	NA	NA	ancient	Nicotinamide riboside kinase 1	NA
LOC105832362	worker larva	1.86054086600589e-07	no	NA	NA	ancient	Translocon-associated protein subunit delta	NA
LOC105832362	nurse abdomen	0.0278490291695453	yes	nurse abdomen → larva	0.0850342533203531	ancient	Translocon-associated protein subunit delta	NA
LOC105832362	nurse head	0.00222448976211639	yes	nurse head → larva	0.0881273253441037	ancient	Translocon-associated protein subunit delta	NA
LOC105832363	nurse abdomen	0.0168664379830043	yes	nurse abdomen → larva	0.0724908617700584	ancient	Proteasome assembly chaperone 2	0.776754529093
LOC105832363	nurse head	0.00167641871711488	yes	nurse head → larva	0.0902774525986853	ancient	Proteasome assembly chaperone 2	0.776754529093
LOC105832363	worker larva	1.03024983616957e-12	no	NA	NA	ancient	Proteasome assembly chaperone 2	0.776754529093
LOC105832364	worker larva	0.0346715791992268	no	NA	NA	ancient	2-methoxy-6-polyprenyl-1 4-benzoquinol methylase mitochondrial	NA
LOC105832366	worker larva	0.0105877025463712	no	NA	NA	ancient	H( )/Cl(-) exchange transporter 3	NA
LOC105832367	nurse head	0.0102280403279641	no	NA	NA	insect	-	0.873954636848
LOC105832367	worker larva	5.09703083528322e-09	no	NA	NA	insect	-	0.873954636848
LOC105832369	nurse head	0.00162511699575414	yes	nurse head → larva	0.118484957596929	ancient	Mitochondrial inner membrane protease ATP23 homolog	NA
LOC105832369	worker larva	1.71269124867656e-07	no	NA	NA	ancient	Mitochondrial inner membrane protease ATP23 homolog	NA
LOC105832370	nurse head	1.59845727780492e-05	no	NA	NA	insect	Pro-resilin	0.803196363581
LOC105832370	worker larva	2.2917449115112e-11	no	NA	NA	insect	Pro-resilin	0.803196363581
LOC105832373	worker larva	1.59657778250028e-05	no	NA	NA	ancient	Alpha- and gamma-adaptin-binding protein p34	0.9577915457011
LOC105832374	worker larva	0.0022254943810449	no	NA	NA	ancient	Alanine--tRNA ligase mitochondrial	0.873319850001
LOC105832374	nurse abdomen	0.00737056146838961	yes	nurse abdomen → larva	0.0819689262072362	ancient	Alanine--tRNA ligase mitochondrial	0.873319850001
LOC105832375	worker larva	2.79449536563732e-05	no	NA	NA	ancient	T-complex protein 1 subunit theta	0.938884801886
LOC105832376	nurse abdomen	0.0146894214157698	yes	nurse abdomen → larva	0.0667901590428871	ancient	Probable 39S ribosomal protein L49 mitochondrial	NA
LOC105832376	worker larva	0.0179393793060714	no	NA	NA	ancient	Probable 39S ribosomal protein L49 mitochondrial	NA
LOC105832377	nurse head	0.0143788283799721	yes	nurse head → larva	0.103412688338674	ancient	Mitochondrial GTPase 1	0.835764855851
LOC105832377	nurse head	0.0143788283799721	yes	nurse head → larva	0.103412688338674	ancient	Mitochondrial GTPase 1	0.835764855851
LOC105832377	worker larva	0.0256591781251747	no	NA	NA	ancient	Mitochondrial GTPase 1	0.835764855851
LOC105832377	worker larva	0.0256591781251747	no	NA	NA	ancient	Mitochondrial GTPase 1	0.835764855851
LOC105832378	nurse head	8.53971301110289e-07	yes	nurse head → larva	0.113294606289497	ancient	Endothelin-converting enzyme 1	0.740859161235
LOC105832378	worker larva	2.00179136299605e-10	no	NA	NA	ancient	Endothelin-converting enzyme 1	0.740859161235
LOC105832379	worker larva	2.30870834868898e-08	no	NA	NA	ancient	Endothelin-converting enzyme 1	NA
LOC105832379	nurse head	3.33680026928703e-05	yes	nurse head → larva	0.13468768976928	ancient	Endothelin-converting enzyme 1	NA
LOC105832380	worker larva	0.000333414744795153	no	NA	NA	ancient	Gamma-secretase subunit Aph-1	NA
LOC105832381	worker larva	0.0123486546745682	no	NA	NA	ancient	Probable helicase senataxin	0.733242061896
LOC105832381	nurse head	0.0120338219547989	yes	nurse head → larva	0.114861130327829	ancient	Probable helicase senataxin	0.733242061896
LOC105832383	worker larva	2.74882240947184e-06	no	NA	NA	ancient	Zinc finger CCHC domain-containing protein 8 homolog	0.631784862371
LOC105832385	worker larva	4.86423308626678e-09	no	NA	NA	ancient	Small integral membrane protein 14	NA
LOC105832386	worker larva	0.00266493443141539	no	NA	NA	ancient	MORN repeat-containing protein 3	0.9523030293116
LOC105832387	worker larva	5.34397712429122e-05	no	NA	NA	ancient	Sodium-dependent dopamine transporter	NA
LOC105832387	nurse abdomen	0.0220799505306361	yes	nurse abdomen → larva	0.0819183325314132	ancient	Sodium-dependent dopamine transporter	NA
LOC105832387	nurse head	0.0464103445468273	no	NA	NA	ancient	Sodium-dependent dopamine transporter	NA
LOC105832388	worker larva	1.1260215965494e-08	no	NA	NA	ancient	Elongation factor 1-gamma	0.826984803991
LOC105832390	worker larva	4.10409441266409e-07	no	NA	NA	ancient	Midnolin-B	0.859432890381
LOC105832392	worker larva	2.87881486253423e-51	yes	larva → nurse abdomen	0.216238207824116	insect	Broad-complex core protein isoforms 1/2/3/4/5	0.9201322795802
LOC105832392	worker larva	2.87881486253423e-51	yes	larva → nurse head	0.256475772893681	insect	Broad-complex core protein isoforms 1/2/3/4/5	0.9201322795802
LOC105832394	worker larva	1.69514747971682e-16	no	NA	NA	ancient	Calmodulin	NA
LOC105832396	worker larva	0.000109847885063122	no	NA	NA	novel	-	NA
LOC105832397	worker larva	1.09552096900264e-125	yes	larva → nurse head	0.273397978304004	insect	Cytochrome P450 4C1	NA
LOC105832397	worker larva	1.09552096900264e-125	yes	larva → nurse abdomen	0.16540864297749	insect	Cytochrome P450 4C1	NA
LOC105832399	worker larva	1.51316975545849e-06	no	NA	NA	ancient	Fasciclin-1	NA
LOC105832400	nurse head	3.72325827052137e-05	yes	nurse head → larva	0.178253888372317	insect	-	0.81774241944
LOC105832400	worker larva	1.24781849591201e-05	no	NA	NA	insect	-	0.81774241944
LOC105832401	worker larva	0.000380091780569652	no	NA	NA	ancient	Epidermal retinol dehydrogenase 2	0.862881370517
LOC105832402	worker larva	3.39191224265358e-33	yes	larva → nurse head	0.242981816518005	insect	-	0.394288009726
LOC105832402	worker larva	3.39191224265358e-33	yes	larva → nurse abdomen	0.174706765174662	insect	-	0.394288009726
LOC105832402	nurse abdomen	0.0111229027387103	no	NA	NA	insect	-	0.394288009726
LOC105832403	worker larva	0.0207825443734367	no	NA	NA	insect	Ejaculatory bulb-specific protein 3	0.655997043984
LOC105832404	worker larva	0.0162445484932169	no	NA	NA	ant	-	NA
LOC105832405	worker larva	4.0247348718727e-32	yes	larva → nurse head	0.229448899155103	insect	Probable cytochrome P450 6g2	NA
LOC105832405	nurse abdomen	0.00126596735760492	yes	nurse abdomen → larva	0.095022780708188	insect	Probable cytochrome P450 6g2	NA
LOC105832405	worker larva	4.0247348718727e-32	yes	larva → nurse abdomen	0.428402193368369	insect	Probable cytochrome P450 6g2	NA
LOC105832405	nurse head	1.28232632131514e-05	no	NA	NA	insect	Probable cytochrome P450 6g2	NA
LOC105832406	worker larva	0.000674127428186324	no	NA	NA	ancient	UPF0518 protein AAEL005291	0.9440226812169
LOC105832408	worker larva	0.000599442958024034	no	NA	NA	insect	-	NA
LOC105832410	worker larva	0.000273277929749603	no	NA	NA	ancient	Cytochrome P450 4V2	NA
LOC105832411	worker larva	0.0264921652987315	no	NA	NA	ancient	Cyclin-dependent kinase 7	NA
LOC105832412	worker larva	7.64975616434064e-10	no	NA	NA	ancient	28S ribosomal protein S30 mitochondrial	0.9615219878328
LOC105832413	worker larva	1.11172245935295e-39	yes	larva → nurse head	0.223698927747069	ancient	Glucosylceramidase	0.850767358719
LOC105832413	worker larva	1.11172245935295e-39	yes	larva → nurse abdomen	0.236814164029319	ancient	Glucosylceramidase	0.850767358719
LOC105832415	nurse abdomen	0.024864914343559	yes	nurse abdomen → larva	0.134185779604277	ancient	ATP synthase subunit alpha mitochondrial	0.9790822451603
LOC105832415	worker larva	1.13080493681346e-10	no	NA	NA	ancient	ATP synthase subunit alpha mitochondrial	0.9790822451603
LOC105832415	nurse head	0.0420152585126142	no	NA	NA	ancient	ATP synthase subunit alpha mitochondrial	0.9790822451603
LOC105832416	worker larva	7.66612521508852e-07	no	NA	NA	insect	BAG family molecular chaperone regulator 3	0.9263470169022
LOC105832418	worker larva	2.48530150068551e-12	no	NA	NA	ancient	Calcineurin B homologous protein 1	NA
LOC105832419	nurse head	0.000968793527455153	yes	nurse head → larva	0.128888635984111	ant	-	0.528746302512
LOC105832421	worker larva	6.72428997633654e-11	no	NA	NA	insect	-	NA
LOC105832421	nurse abdomen	0.033666259135831	no	NA	NA	insect	-	NA
LOC105832424	worker larva	9.25414995032204e-12	no	NA	NA	hymenoptera	-	NA
LOC105832428	worker larva	0.0036350553356727	no	NA	NA	ancient	Nuclear pore complex protein Nup214	0.765955140324
LOC105832428	nurse abdomen	0.0182952593695932	yes	nurse abdomen → larva	0.0722213020817533	ancient	Nuclear pore complex protein Nup214	0.765955140324
LOC105832429	worker larva	3.54385103446037e-05	no	NA	NA	ancient	Integrator complex subunit 4	NA
LOC105832430	nurse head	0.0116094293505965	yes	nurse head → larva	0.299388177997226	ancient	Succinyl-CoA ligase ADP/GDP-forming subunit alpha mitochondrial	NA
LOC105832430	worker larva	3.65775636548329e-13	no	NA	NA	ancient	Succinyl-CoA ligase ADP/GDP-forming subunit alpha mitochondrial	NA
LOC105832431	worker larva	1.00899932082457e-07	no	NA	NA	ancient	UDP-N-acetylglucosamine transferase subunit ALG13 homolog	NA
LOC105832432	worker larva	5.44214836154612e-07	no	NA	NA	ant	-	NA
LOC105832436	worker larva	0.0116851545122062	no	NA	NA	ant	-	NA
LOC105832437	worker larva	1.32928904573135e-41	yes	larva → nurse abdomen	0.207956781559955	ancient	Vesicular glutamate transporter 1	0.9358005663903
LOC105832437	worker larva	1.32928904573135e-41	yes	larva → nurse head	0.291363609382144	ancient	Vesicular glutamate transporter 1	0.9358005663903
LOC105832438	nurse abdomen	0.0321552049181737	yes	nurse abdomen → larva	0.0726931927110418	ancient	Flavin-containing monooxygenase FMO GS-OX-like 3	0.772493121235
LOC105832438	worker larva	1.02576442804007e-06	no	NA	NA	ancient	Flavin-containing monooxygenase FMO GS-OX-like 3	0.772493121235
LOC105832439	worker larva	0.000363650503195594	no	NA	NA	ancient	Thioredoxin domain-containing protein 5	0.832578835729
LOC105832440	worker larva	5.94213032743547e-10	no	NA	NA	ancient	-	0.870133281409
LOC105832441	worker larva	3.07593931384237e-14	no	NA	NA	ancient	Dynein heavy chain 1 axonemal	0.667308963873
LOC105832444	worker larva	6.56613645576497e-25	yes	larva → nurse head	0.158208833954259	ancient	FAD-dependent oxidoreductase domain-containing protein 1	0.719429627163
LOC105832444	worker larva	6.56613645576497e-25	yes	larva → nurse abdomen	0.231598952418811	ancient	FAD-dependent oxidoreductase domain-containing protein 1	0.719429627163
LOC105832445	worker larva	1.23725154769397e-05	no	NA	NA	ancient	Nuclear factor NF-kappa-B p110 subunit	0.853624526383
LOC105832446	worker larva	1.96626418811303e-33	yes	larva → nurse head	0.242085181373469	ancient	Lambda-crystallin homolog	NA
LOC105832446	nurse head	0.00611168730834989	no	NA	NA	ancient	Lambda-crystallin homolog	NA
LOC105832446	worker larva	1.96626418811303e-33	yes	larva → nurse abdomen	0.1826422521428	ancient	Lambda-crystallin homolog	NA
LOC105832447	worker larva	0.00335254854078784	no	NA	NA	ancient	Transmembrane protein 135	0.751888005836
LOC105832448	worker larva	1.01493251617751e-19	yes	larva → nurse abdomen	0.168683005484448	ancient	-	0.776261125476
LOC105832448	worker larva	1.01493251617751e-19	yes	larva → nurse head	0.196736616249146	ancient	-	0.776261125476
LOC105832449	worker larva	1.00452725259501e-87	yes	larva → nurse head	0.282065356604288	ancient	Pyrroline-5-carboxylate reductase 1 mitochondrial	0.752644699052
LOC105832449	worker larva	1.00452725259501e-87	yes	larva → nurse abdomen	0.199704415196784	ancient	Pyrroline-5-carboxylate reductase 1 mitochondrial	0.752644699052
LOC105832450	worker larva	0.0088450810817001	no	NA	NA	ancient	WD repeat-containing protein 48	NA
LOC105832450	nurse abdomen	0.0229744033021928	yes	nurse abdomen → larva	0.119032868149825	ancient	WD repeat-containing protein 48	NA
LOC105832452	worker larva	3.05208407315641e-09	no	NA	NA	ancient	Ribosomal biogenesis protein LAS1L	0.862977790499
LOC105832453	nurse abdomen	0.0459135310504836	yes	nurse abdomen → larva	0.0896741961104578	ancient	Haloacid dehalogenase-like hydrolase domain-containing protein 2	NA
LOC105832453	worker larva	9.66266315728219e-05	no	NA	NA	ancient	Haloacid dehalogenase-like hydrolase domain-containing protein 2	NA
LOC105832456	worker larva	0.005996761446744	no	NA	NA	ancient	Leucine-rich repeat protein 1	0.810722675896
LOC105832457	worker larva	0.000305244682478351	no	NA	NA	hymenoptera	-	0.724364200444
LOC105832458	nurse head	0.0150620766255472	yes	nurse head → larva	0.22350353292639	hymenoptera	-	0.9694847642803
LOC105832459	nurse head	0.000118357053557318	no	NA	NA	ancient	NADH dehydrogenase ubiquinone 1 beta subcomplex subunit 9	0.9263473447462
LOC105832459	worker larva	0.000926452731618278	no	NA	NA	ancient	NADH dehydrogenase ubiquinone 1 beta subcomplex subunit 9	0.9263473447462
LOC105832460	worker larva	2.35572761624089e-13	no	NA	NA	ant	-	0.269784944878
LOC105832461	nurse head	0.0340033790507071	no	NA	NA	ancient	60S ribosomal protein L24	0.9292591014584
LOC105832461	nurse abdomen	0.00769533296916633	yes	nurse abdomen → larva	0.0803624878078856	ancient	60S ribosomal protein L24	0.9292591014584
LOC105832463	worker larva	1.44788292377934e-14	no	NA	NA	insect	Probable cytochrome P450 6a14	0.777135442383
LOC105832463	nurse head	0.0480969477555707	no	NA	NA	insect	Probable cytochrome P450 6a14	0.777135442383
LOC105832465	worker larva	1.92512704554485e-27	yes	larva → nurse abdomen	0.187881997339178	ancient	60S ribosomal export protein NMD3	NA
LOC105832465	worker larva	1.92512704554485e-27	yes	larva → nurse head	0.308864524398695	ancient	60S ribosomal export protein NMD3	NA
LOC105832465	worker larva	1.92512704554485e-27	yes	larva → nurse head	0.308864524398695	ancient	60S ribosomal export protein NMD3	NA
LOC105832465	worker larva	1.92512704554485e-27	yes	larva → nurse abdomen	0.187881997339178	ancient	60S ribosomal export protein NMD3	NA
LOC105832466	worker larva	1.95377280256699e-18	no	NA	NA	ancient	Ubiquinol-cytochrome-c reductase complex assembly factor 1	0.614128606281
LOC105832467	nurse abdomen	0.0441029439488517	no	NA	NA	ancient	Mediator of RNA polymerase II transcription subunit 14	0.99255091291181
LOC105832468	worker larva	2.73651063615264e-75	yes	larva → nurse head	0.153541054100715	ancient	Juvenile hormone epoxide hydrolase 1	0.815217976971
LOC105832468	worker larva	2.73651063615264e-75	yes	larva → nurse abdomen	0.20533507597678	ancient	Juvenile hormone epoxide hydrolase 1	0.815217976971
LOC105832469	nurse abdomen	0.0305056665416816	yes	nurse abdomen → larva	0.0947925868691543	ancient	Tetraspanin-1	NA
LOC105832469	worker larva	4.38744508716912e-07	no	NA	NA	ancient	Tetraspanin-1	NA
LOC105832470	worker larva	1.80805418820873e-10	no	NA	NA	ancient	Translation factor GUF1 homolog mitochondrial	0.89723319443
LOC105832473	worker larva	2.41023977715961e-24	yes	larva → nurse abdomen	0.300414204108682	ancient	Lipid storage droplets surface-binding protein 1	0.848807539865
LOC105832473	worker larva	2.41023977715961e-24	yes	larva → nurse head	0.213528127302615	ancient	Lipid storage droplets surface-binding protein 1	0.848807539865
LOC105832474	worker larva	0.0344083202620509	no	NA	NA	ancient	Lipid storage droplets surface-binding protein 2	0.790643397546
LOC105832475	worker larva	0.000334137330140595	no	NA	NA	ancient	Vacuolar protein-sorting-associated protein 36	0.886704772441
LOC105832476	worker larva	0.00127573394802419	no	NA	NA	ancient	Heat shock 70 kDa protein 4L	0.9469185797841
LOC105832477	worker larva	1.28065689346174e-09	no	NA	NA	ancient	Caseinolytic peptidase B protein homolog	0.878430499063
LOC105832478	worker larva	5.98141859919749e-14	no	NA	NA	ancient	Synaptotagmin-C	0.9776958204702
LOC105832480	worker larva	2.23732225252082e-13	no	NA	NA	ancient	Synaptotagmin-12	0.9058451727467
LOC105832481	worker larva	1.50500120621379e-14	no	NA	NA	ancient	Ragulator complex protein LAMTOR1	NA
LOC105832481	nurse head	0.0108409161369042	yes	nurse head → larva	0.112963351516173	ancient	Ragulator complex protein LAMTOR1	NA
LOC105832482	nurse head	0.0328353623128999	no	NA	NA	ancient	Vacuolar ATPase assembly integral membrane protein VMA21 homolog	NA
LOC105832483	worker larva	8.61296014633811e-05	no	NA	NA	ancient	Ras-GEF domain-containing family member 1B	NA
LOC105832484	worker larva	0.00594721843269208	no	NA	NA	ancient	General transcription factor IIH subunit 2	0.890427925418
LOC105832485	worker larva	7.19846903214601e-08	no	NA	NA	ancient	Zinc finger protein 395	0.9598695150186
LOC105832485	nurse head	0.0434181982155011	no	NA	NA	ancient	Zinc finger protein 395	0.9598695150186
LOC105832486	worker larva	4.58637651194169e-28	yes	larva → nurse head	0.199056783520097	ancient	Lipoyltransferase 1 mitochondrial	0.886792693915
LOC105832486	worker larva	4.58637651194169e-28	yes	larva → nurse abdomen	0.201581518376054	ancient	Lipoyltransferase 1 mitochondrial	0.886792693915
LOC105832486	nurse abdomen	0.025077174118539	yes	nurse abdomen → larva	0.0704267370621782	ancient	Lipoyltransferase 1 mitochondrial	0.886792693915
LOC105832487	worker larva	7.02930361283473e-64	yes	larva → nurse head	0.232852015766345	ancient	Amphoterin-induced protein 2	0.776856308011
LOC105832487	worker larva	7.02930361283473e-64	yes	larva → nurse abdomen	0.289570072424954	ancient	Amphoterin-induced protein 2	0.776856308011
LOC105832488	worker larva	0.000411514307539817	no	NA	NA	ancient	Coronin-2A	0.9606129216619
LOC105832489	worker larva	2.65802361232466e-16	no	NA	NA	ancient	B-cell receptor-associated protein 31	0.950699869115
LOC105832490	worker larva	1.04352368732261e-05	no	NA	NA	ancient	-	0.851800875863
LOC105832492	nurse abdomen	0.0202040961542397	yes	nurse abdomen → larva	0.0702591359893566	ancient	Tubulin alpha-1C chain	NA
LOC105832493	worker larva	5.11313551491844e-13	no	NA	NA	ancient	Transmembrane protein 138	NA
LOC105832495	worker larva	0.000220869459792218	no	NA	NA	ancient	Zinc finger BED domain-containing protein 1	0.9541128710366
LOC105832495	nurse head	0.0241833044199151	no	NA	NA	ancient	Zinc finger BED domain-containing protein 1	0.9541128710366
LOC105832496	worker larva	8.51470324857611e-05	no	NA	NA	ancient	Soluble guanylate cyclase 89Da	0.761454383034
LOC105832497	worker larva	1.86170258760256e-74	yes	larva → nurse head	0.176902114174019	insect	Trans-aconitate 2-methyltransferase	0.648582882623
LOC105832497	worker larva	1.86170258760256e-74	yes	larva → nurse abdomen	0.156687957735128	insect	Trans-aconitate 2-methyltransferase	0.648582882623
LOC105832498	nurse abdomen	0.000442701769779882	yes	nurse abdomen → larva	0.0877252223926395	ancient	RUN and FYVE domain-containing protein 2	NA
LOC105832499	worker larva	0.00359600308874006	no	NA	NA	insect	Neuronal growth regulator 1	0.9440226342288
LOC105832500	nurse abdomen	0.0426189771494737	no	NA	NA	ancient	Trypsin-7	0.795658919169
LOC105832500	worker larva	0.000872171821245541	no	NA	NA	ancient	Trypsin-7	0.795658919169
LOC105832503	worker larva	0.0168072279571266	no	NA	NA	ancient	Syntaxin-binding protein 5	NA
LOC105832504	worker larva	1.26669563032173e-05	no	NA	NA	ancient	Serine/threonine-protein phosphatase 2B catalytic subunit 2	NA
LOC105832507	worker larva	0.00504492634863059	no	NA	NA	ancient	Protein TANC2	0.780432051724
LOC105832509	worker larva	8.11226631209886e-47	yes	larva → nurse head	0.172915294712691	insect	Calcium-activated potassium channel slowpoke	NA
LOC105832509	worker larva	8.11226631209886e-47	yes	larva → nurse abdomen	0.211521702482143	insect	Calcium-activated potassium channel slowpoke	NA
LOC105832511	nurse abdomen	0.0190694191746011	yes	nurse abdomen → larva	0.0659949919500921	ancient	Voltage-dependent T-type calcium channel subunit alpha-1G	0.904715536716
LOC105832511	worker larva	4.14253030084027e-08	no	NA	NA	ancient	Voltage-dependent T-type calcium channel subunit alpha-1G	0.904715536716
LOC105832512	worker larva	3.00641340618814e-60	yes	larva → nurse abdomen	0.22465808729515	insect	Arylphorin subunit alpha	NA
LOC105832512	worker larva	3.00641340618814e-60	yes	larva → nurse head	0.350033954785279	insect	Arylphorin subunit alpha	NA
LOC105832512	nurse abdomen	0.000120197321790859	yes	nurse abdomen → larva	0.214284926551948	insect	Arylphorin subunit alpha	NA
LOC105832513	worker larva	2.4704420098113e-06	no	NA	NA	insect	-	NA
LOC105832514	nurse abdomen	0.0236744621815125	yes	nurse abdomen → larva	0.080134267401237	insect	-	0.52403269673
LOC105832514	worker larva	1.09158175464968e-05	no	NA	NA	insect	-	0.52403269673
LOC105832516	worker larva	1.21212553089304e-09	no	NA	NA	ancient	Phosphatidylinositol 4-kinase type 2-beta	0.9325747903438
LOC105832517	nurse head	0.0498811407520407	no	NA	NA	insect	-	0.717217415806
LOC105832517	worker larva	0.0304912923800522	no	NA	NA	insect	-	0.717217415806
LOC105832518	worker larva	7.07030268055257e-70	yes	larva → nurse head	0.213223104258553	ancient	Ornithine aminotransferase mitochondrial	0.9468802302705
LOC105832518	worker larva	7.07030268055257e-70	yes	larva → nurse abdomen	0.227268609505369	ancient	Ornithine aminotransferase mitochondrial	0.9468802302705
LOC105832521	nurse head	0.0399522469043877	no	NA	NA	ancient	Nose resistant to fluoxetine protein 6	0.363544740395
LOC105832521	worker larva	1.1434910834141e-09	no	NA	NA	ancient	Nose resistant to fluoxetine protein 6	0.363544740395
LOC105832522	worker larva	0.00086088323587674	no	NA	NA	insect	Multidrug resistance-associated protein 4	0.648254404125
LOC105832523	nurse head	0.0232866664500759	no	NA	NA	ancient	Peroxisomal biogenesis factor 19	NA
LOC105832523	worker larva	5.31668743531762e-20	yes	larva → nurse head	0.15407748803612	ancient	Peroxisomal biogenesis factor 19	NA
LOC105832523	worker larva	5.31668743531762e-20	yes	larva → nurse abdomen	0.164811323335412	ancient	Peroxisomal biogenesis factor 19	NA
LOC105832524	worker larva	0.0109818118465788	no	NA	NA	ancient	Tight junction protein ZO-1	0.89683667089
LOC105832525	nurse abdomen	0.000652497328345833	yes	nurse abdomen → larva	0.267522237406984	ancient	Mitochondrial glutamate carrier 1	NA
LOC105832525	worker larva	3.8176297619341e-10	no	NA	NA	ancient	Mitochondrial glutamate carrier 1	NA
LOC105832526	worker larva	1.84131222402394e-11	no	NA	NA	ancient	Protein aubergine	0.763279449536
LOC105832527	worker larva	0.0474157150822448	no	NA	NA	ancient	Mimitin mitochondrial	NA
LOC105832528	worker larva	0.00234084154506726	no	NA	NA	hymenoptera	-	0.235318543631
LOC105832529	worker larva	4.65540791722583e-05	no	NA	NA	ancient	Poly(U)-binding-splicing factor half pint	NA
LOC105832531	worker larva	0.0102702930753545	no	NA	NA	insect	-	0.80635680613
LOC105832533	nurse abdomen	0.000869319304551731	yes	nurse abdomen → larva	0.0735735572143841	insect	-	NA
LOC105832536	nurse head	0.0296839862076828	no	NA	NA	insect	-	0.9305315646593
LOC105832536	worker larva	1.6942651365075e-12	no	NA	NA	insect	-	0.9305315646593
LOC105832537	worker larva	0.000127902598184194	no	NA	NA	ancient	T-box transcription factor TBX1	0.768219550025
LOC105832537	nurse head	0.0042512541563674	yes	nurse head → larva	0.118832502086671	ancient	T-box transcription factor TBX1	0.768219550025
LOC105832538	worker larva	3.24390586026403e-05	no	NA	NA	ancient	Protein DGCR14 homolog	0.9062514170636
LOC105832539	worker larva	5.73553031935797e-05	no	NA	NA	insect	-	NA
LOC105832541	worker larva	3.35318190935916e-16	no	NA	NA	ancient	Glycoprotein 3-alpha-L-fucosyltransferase A	0.66561680333
LOC105832542	worker larva	0.00502119089800073	no	NA	NA	insect	-	0.817061256115
LOC105832543	worker larva	0.023134294240396	no	NA	NA	ancient	Gametogenetin-binding protein 2-like	NA
LOC105832545	worker larva	0.0466686602762571	no	NA	NA	ancient	Transmembrane protein 245	0.9621603850436
LOC105832546	worker larva	2.63802744588868e-24	yes	larva → nurse abdomen	0.228639053011823	ancient	15-hydroxyprostaglandin dehydrogenase NAD( )	NA
LOC105832546	worker larva	2.63802744588868e-24	yes	larva → nurse head	0.173507608957396	ancient	15-hydroxyprostaglandin dehydrogenase NAD( )	NA
LOC105832547	worker larva	8.85032797237391e-09	no	NA	NA	ancient	Ubiquitin carboxyl-terminal hydrolase 34	0.9699049388875
LOC105832548	worker larva	3.10309216922539e-30	yes	larva → nurse head	0.201569266468278	ancient	Beta-mannosidase	0.852040389538
LOC105832548	worker larva	3.10309216922539e-30	yes	larva → nurse abdomen	0.331283260294608	ancient	Beta-mannosidase	0.852040389538
LOC105832550	worker larva	1.13175004024975e-05	no	NA	NA	ancient	Laccase-4	0.847709014509
LOC105832550	nurse head	9.20297913698071e-05	yes	nurse head → larva	0.247323951293337	ancient	Laccase-4	0.847709014509
LOC105832552	worker larva	2.74819827710736e-06	no	NA	NA	insect	-	0.851199777932
LOC105832553	worker larva	0.0107746889418841	no	NA	NA	ancient	Prefoldin subunit 5	NA
LOC105832554	worker larva	0.0147374163730062	no	NA	NA	ancient	Probable muscarinic acetylcholine receptor gar-2	0.9222073807244
LOC105832555	worker larva	3.65042143556957e-07	no	NA	NA	ancient	Autophagy-related protein 16-1	NA
LOC105832557	worker larva	2.9720523009364e-05	no	NA	NA	ancient	NAD-dependent protein deacetylase sirtuin-2	0.787805720747
LOC105832558	worker larva	4.63167680851967e-05	no	NA	NA	ancient	Tubulin-specific chaperone cofactor E-like protein	0.9108644540345
LOC105832559	worker larva	0.00797633460303895	no	NA	NA	insect	-	0.855365602345
LOC105832559	nurse head	0.00396750800811301	yes	nurse head → larva	0.121254373094368	insect	-	0.855365602345
LOC105832560	nurse abdomen	0.024651022868335	yes	nurse abdomen → larva	0.11825253867138	ancient	Short-chain dehydrogenase/reductase family 16C member 6	0.373005648675
LOC105832560	worker larva	0.0167428459296987	no	NA	NA	ancient	Short-chain dehydrogenase/reductase family 16C member 6	0.373005648675
LOC105832561	worker larva	1.92081271077364e-82	yes	larva → nurse abdomen	0.156211253499522	ancient	Short-chain dehydrogenase/reductase family 16C member 6	0.9288126897132
LOC105832561	worker larva	1.92081271077364e-82	yes	larva → nurse head	0.210107902137988	ancient	Short-chain dehydrogenase/reductase family 16C member 6	0.9288126897132
LOC105832562	worker larva	1.04022795638757e-06	no	NA	NA	ancient	E3 ubiquitin-protein ligase MARCH5	NA
LOC105832563	worker larva	3.61014486763584e-15	no	NA	NA	ancient	Tudor and KH domain-containing protein	NA
LOC105832565	worker larva	2.66717713119516e-19	yes	larva → nurse head	0.137336060912892	ancient	Dopamine receptor 2	0.9024813741894
LOC105832565	worker larva	2.66717713119516e-19	yes	larva → nurse abdomen	0.175030531630998	ancient	Dopamine receptor 2	0.9024813741894
LOC105832566	worker larva	5.98407928701055e-13	no	NA	NA	ancient	-	NA
LOC105832572	worker larva	1.0717103751964e-05	no	NA	NA	ant	-	NA
LOC105832576	worker larva	2.44747188382421e-14	no	NA	NA	hymenoptera	-	0.719291755052
LOC105832582	worker larva	1.47853122835378e-17	no	NA	NA	hymenoptera	-	0.9357772578353
LOC105832585	worker larva	7.54132049433487e-07	no	NA	NA	ancient	Ubiquitin carboxyl-terminal hydrolase 14	0.824920605522
LOC105832586	worker larva	5.55716296549017e-18	no	NA	NA	hymenoptera	Odorant receptor 13a	0.9692802136536
LOC105832588	worker larva	1.97526059748225e-13	no	NA	NA	hymenoptera	Odorant receptor 2a	0.716324829047
LOC105832589	worker larva	1.56163036550403e-06	no	NA	NA	ant	-	NA
LOC105832590	worker larva	8.14184176652999e-11	no	NA	NA	ancient	Prolyl endopeptidase	0.884701938577
LOC105832591	nurse head	0.000494556453516242	yes	nurse head → larva	0.0837982098904719	ancient	Putative GPI-anchor transamidase	NA
LOC105832592	nurse head	0.0394969241000513	no	NA	NA	ancient	Coiled-coil domain-containing protein 37	0.651834618992
LOC105832592	worker larva	2.58450107827038e-05	no	NA	NA	ancient	Coiled-coil domain-containing protein 37	0.651834618992
LOC105832593	worker larva	1.05665845309884e-11	no	NA	NA	ancient	Endoplasmic reticulum mannosyl-oligosaccharide 1 2-alpha-mannosidase	0.9815913213625
LOC105832593	nurse head	0.0424181515137761	no	NA	NA	ancient	Endoplasmic reticulum mannosyl-oligosaccharide 1 2-alpha-mannosidase	0.9815913213625
LOC105832594	worker larva	3.12571968967694e-08	no	NA	NA	ancient	Peptidyl-prolyl cis-trans isomerase-like 1	NA
LOC105832595	worker larva	8.30546926477714e-05	no	NA	NA	hymenoptera	-	NA
LOC105832596	worker larva	0.00766195179333275	no	NA	NA	ancient	Zinc transporter ZIP9-A	0.871376017531
LOC105832597	worker larva	1.03940105908231e-85	yes	larva → nurse head	0.199202535420655	ancient	Juvenile hormone epoxide hydrolase 2	0.496969816595
LOC105832597	worker larva	1.03940105908231e-85	yes	larva → nurse abdomen	0.152422445431418	ancient	Juvenile hormone epoxide hydrolase 2	0.496969816595
LOC105832597	nurse head	0.0111726528241253	yes	nurse head → larva	0.0782285088316221	ancient	Juvenile hormone epoxide hydrolase 2	0.496969816595
LOC105832599	worker larva	2.63534885286243e-25	yes	larva → nurse abdomen	0.156932649867355	ancient	Alpha-tocopherol transfer protein	0.9300680403763
LOC105832599	worker larva	2.63534885286243e-25	yes	larva → nurse head	0.192195081874219	ancient	Alpha-tocopherol transfer protein	0.9300680403763
LOC105832600	worker larva	1.99034074855932e-28	yes	larva → nurse abdomen	0.216251424509385	insect	-	NA
LOC105832600	worker larva	1.99034074855932e-28	yes	larva → nurse head	0.281749327482764	insect	-	NA
LOC105832601	worker larva	0.00806256718065037	no	NA	NA	ancient	Alpha-tocopherol transfer protein-like	0.781128623936
LOC105832601	nurse head	2.20739121408359e-05	yes	nurse head → larva	0.159340096158478	ancient	Alpha-tocopherol transfer protein-like	0.781128623936
LOC105832601	nurse abdomen	0.0465262425991687	yes	nurse abdomen → larva	0.0795746891965193	ancient	Alpha-tocopherol transfer protein-like	0.781128623936
LOC105832602	worker larva	2.56515144924501e-09	no	NA	NA	insect	-	0.813878270828
LOC105832605	worker larva	1.8865682330935e-05	no	NA	NA	ancient	LIM domain and actin-binding protein 1	0.750448736214
LOC105832607	worker larva	1.45120913869457e-26	yes	larva → nurse head	0.195333062427122	ancient	Sphingomyelin synthase-related 1	NA
LOC105832607	worker larva	1.45120913869457e-26	yes	larva → nurse abdomen	0.209658823036032	ancient	Sphingomyelin synthase-related 1	NA
LOC105832608	nurse head	8.89009751651647e-05	yes	nurse head → larva	0.286368296120738	ancient	Probable isocitrate dehydrogenase NAD subunit alpha mitochondrial	NA
LOC105832608	worker larva	9.58885520069221e-12	no	NA	NA	ancient	Probable isocitrate dehydrogenase NAD subunit alpha mitochondrial	NA
LOC105832609	worker larva	4.23829796947934e-10	no	NA	NA	ancient	Retrovirus-related Pol polyprotein from transposon 297	0.617759310415
LOC105832610	nurse head	0.0139790094582877	no	NA	NA	ancient	Nuclear nucleic acid-binding protein C1D	0.701795297731
LOC105832611	worker larva	2.29606437839553e-07	no	NA	NA	hymenoptera	-	0.844579308124
LOC105832612	worker larva	4.51025723093265e-06	no	NA	NA	novel	-	NA
LOC105832614	nurse head	0.0350413515008371	no	NA	NA	ancient	PDZ domain-containing protein 4	0.849898807001
LOC105832614	worker larva	8.58605624375083e-13	no	NA	NA	ancient	PDZ domain-containing protein 4	0.849898807001
LOC105832617	worker larva	0.00157723047948383	no	NA	NA	ancient	Probable G-protein coupled receptor 52	NA
LOC105832618	worker larva	1.0651338867234e-100	yes	larva → nurse abdomen	0.226385192595957	ancient	Zinc carboxypeptidase A 1	0.9211480775296
LOC105832618	nurse abdomen	0.000154380264383092	yes	nurse abdomen → larva	0.114149279661031	ancient	Zinc carboxypeptidase A 1	0.9211480775296
LOC105832618	worker larva	1.0651338867234e-100	yes	larva → nurse head	0.199077309379857	ancient	Zinc carboxypeptidase A 1	0.9211480775296
LOC105832619	worker larva	0.0131842655076441	no	NA	NA	ancient	Protein LLP homolog	0.853867843495
LOC105832619	nurse head	0.0276390418502087	no	NA	NA	ancient	Protein LLP homolog	0.853867843495
LOC105832621	worker larva	3.14208558034236e-09	no	NA	NA	ancient	Epidermal growth factor-like protein 7	0.852338175339
LOC105832622	worker larva	3.4518938554601e-05	no	NA	NA	hymenoptera	-	NA
LOC105832623	worker larva	1.71219864737763e-05	no	NA	NA	ancient	snRNA-activating protein complex subunit 3	0.890455393292
LOC105832623	nurse abdomen	0.0262491876687849	yes	nurse abdomen → larva	0.177805408165511	ancient	snRNA-activating protein complex subunit 3	0.890455393292
LOC105832624	worker larva	0.00614694216621589	no	NA	NA	ancient	Transmembrane and TPR repeat-containing protein 4	0.876500736029
LOC105832625	nurse head	0.0137663193164061	yes	nurse head → larva	0.095032008522244	ancient	Dual specificity phosphatase DUPD1	NA
LOC105832625	worker larva	1.06986688251397e-07	no	NA	NA	ancient	Dual specificity phosphatase DUPD1	NA
LOC105832626	worker larva	6.10022743635898e-27	yes	larva → nurse abdomen	0.180725591120208	ancient	Ketohexokinase	0.6951484661
LOC105832626	worker larva	6.10022743635898e-27	yes	larva → nurse head	0.170171702867143	ancient	Ketohexokinase	0.6951484661
LOC105832628	worker larva	0.014158842529302	no	NA	NA	ancient	Lamin Dm0	0.9052214549142
LOC105832629	worker larva	2.25279356524922e-39	yes	larva → nurse abdomen	0.166569530244389	ancient	Leucine-rich repeat and immunoglobulin-like domain-containing nogo receptor-interacting protein 3	NA
LOC105832629	worker larva	2.25279356524922e-39	yes	larva → nurse head	0.163361649987404	ancient	Leucine-rich repeat and immunoglobulin-like domain-containing nogo receptor-interacting protein 3	NA
LOC105832630	worker larva	6.27388002015741e-05	no	NA	NA	ancient	Symplekin	0.979428393792
LOC105832631	nurse head	0.000926072533355988	yes	nurse head → larva	0.103146285603419	ancient	Epidermal retinol dehydrogenase 2	NA
LOC105832631	worker larva	8.86938861348962e-38	yes	larva → nurse head	0.241854255827389	ancient	Epidermal retinol dehydrogenase 2	NA
LOC105832631	worker larva	8.86938861348962e-38	yes	larva → nurse abdomen	0.215187901732785	ancient	Epidermal retinol dehydrogenase 2	NA
LOC105832632	worker larva	2.07834852032009e-06	no	NA	NA	hymenoptera	-	0.651434936747
LOC105832635	worker larva	1.83506611213233e-06	no	NA	NA	ancient	BTB/POZ domain-containing protein 8	0.877871616119
LOC105832635	nurse abdomen	0.0177488612371741	yes	nurse abdomen → larva	0.0732109916981398	ancient	BTB/POZ domain-containing protein 8	0.877871616119
LOC105832638	nurse head	0.00229240365332831	yes	nurse head → larva	0.0662477195052779	ancient	ADP-ribosylation factor-like protein 2	NA
LOC105832638	worker larva	0.0298820385772241	no	NA	NA	ancient	ADP-ribosylation factor-like protein 2	NA
LOC105832639	worker larva	3.74918403963587e-07	no	NA	NA	ancient	G protein-coupled receptor kinase 1	0.9834330444959
LOC105832639	nurse abdomen	0.0433945023787958	yes	nurse abdomen → larva	0.0797466281110439	ancient	G protein-coupled receptor kinase 1	0.9834330444959
LOC105832640	nurse abdomen	0.021090519516008	yes	nurse abdomen → larva	0.0703109791580996	ancient	Presqualene diphosphate phosphatase	0.667810770492
LOC105832640	nurse head	0.0242194984458743	no	NA	NA	ancient	Presqualene diphosphate phosphatase	0.667810770492
LOC105832640	worker larva	8.36561246956534e-27	yes	larva → nurse head	0.161859993209746	ancient	Presqualene diphosphate phosphatase	0.667810770492
LOC105832640	worker larva	8.36561246956534e-27	yes	larva → nurse abdomen	0.134962283148869	ancient	Presqualene diphosphate phosphatase	0.667810770492
LOC105832641	worker larva	0.000759983642021971	no	NA	NA	insect	-	0.835149339204
LOC105832643	worker larva	2.63871669716142e-22	yes	larva → nurse abdomen	0.255384863877461	ancient	Protein jagged-1	0.9057574552474
LOC105832643	worker larva	2.63871669716142e-22	yes	larva → nurse head	0.156686868986135	ancient	Protein jagged-1	0.9057574552474
LOC105832644	worker larva	0.0285854044777133	no	NA	NA	ancient	Endoribonuclease Dcr-1	0.9612269592943
LOC105832645	worker larva	0.00304012891532189	no	NA	NA	ancient	HSPB1-associated protein 1	0.948574394259
LOC105832647	worker larva	0.0196107794778056	no	NA	NA	ancient	Mpv17-like protein	0.9476010903957
LOC105832647	nurse abdomen	0.045246422280783	yes	nurse abdomen → larva	0.113463501251547	ancient	Mpv17-like protein	0.9476010903957
LOC105832648	worker larva	0.00178660008849054	no	NA	NA	ancient	Cyclin-dependent kinase 10	NA
LOC105832649	worker larva	1.23849218601047e-11	no	NA	NA	ancient	Integrin alpha-PS2	NA
LOC105832649	nurse abdomen	0.000240142606574584	yes	nurse abdomen → larva	0.1529525594758	ancient	Integrin alpha-PS2	NA
LOC105832649	nurse head	2.71523852083706e-05	yes	nurse head → larva	0.217239547910505	ancient	Integrin alpha-PS2	NA
LOC105832650	worker larva	1.28486814625092e-13	no	NA	NA	insect	Ejaculatory bulb-specific protein 3	0.858517582622
LOC105832651	worker larva	6.44554538936887e-05	no	NA	NA	ancient	Transcription initiation factor TFIID subunit 2	0.9816373856567
LOC105832653	worker larva	0.048974597660688	no	NA	NA	ancient	Transcriptional repressor CTCF	0.9851980477997
LOC105832654	worker larva	3.52095220913852e-42	yes	larva → nurse head	0.35152882991163	ancient	Motile sperm domain-containing protein 2	0.889918056642
LOC105832654	worker larva	3.52095220913852e-42	yes	larva → nurse abdomen	0.27612526583025	ancient	Motile sperm domain-containing protein 2	0.889918056642
LOC105832656	worker larva	0.0387632925602185	no	NA	NA	ancient	PAB-dependent poly(A)-specific ribonuclease subunit PAN2	0.99147988157379
LOC105832657	worker larva	9.36114803480915e-05	no	NA	NA	ancient	Sorting nexin-12	NA
LOC105832657	nurse abdomen	0.0167969972695728	yes	nurse abdomen → larva	0.0636524850262167	ancient	Sorting nexin-12	NA
LOC105832657	nurse head	0.0275377239753211	no	NA	NA	ancient	Sorting nexin-12	NA
LOC105832659	worker larva	0.0407384786477	no	NA	NA	ancient	Intraflagellar transport protein 140 homolog	0.876625511182
LOC105832662	worker larva	0.00185910526028539	no	NA	NA	hymenoptera	-	0.759085508289
LOC105832664	worker larva	3.77815557305882e-07	no	NA	NA	ancient	Autophagy-related protein 9A	NA
LOC105832665	worker larva	6.35136971914858e-11	no	NA	NA	ancient	Periodic tryptophan protein 1 homolog	0.775180902827
LOC105832666	nurse head	0.0178882472018882	no	NA	NA	ancient	YY1-associated factor 2	NA
LOC105832667	worker larva	0.00758528203785667	no	NA	NA	insect	-	0.9291565562563
LOC105832667	nurse head	0.0090711026960932	yes	nurse head → larva	0.115575746921418	insect	-	0.9291565562563
LOC105832668	worker larva	9.35826213276422e-05	no	NA	NA	ancient	Metalloendopeptidase OMA1 mitochondrial	NA
LOC105832668	nurse head	0.0422636612464628	no	NA	NA	ancient	Metalloendopeptidase OMA1 mitochondrial	NA
LOC105832669	worker larva	2.12366321359585e-07	no	NA	NA	hymenoptera	-	NA
LOC105832669	nurse abdomen	0.00014751617090814	yes	nurse abdomen → larva	0.0957164114440187	hymenoptera	-	NA
LOC105832670	worker larva	9.5448366915257e-08	no	NA	NA	ancient	Protein deadpan	0.761823049877
LOC105832672	worker larva	4.32042691446169e-08	no	NA	NA	ancient	Cysteine-rich secretory protein 1	0.9600662543107
LOC105832672	nurse head	0.000179222268739574	yes	nurse head → larva	0.139166761212074	ancient	Cysteine-rich secretory protein 1	0.9600662543107
LOC105832672	nurse abdomen	0.00167108809082236	no	NA	NA	ancient	Cysteine-rich secretory protein 1	0.9600662543107
LOC105832673	worker larva	9.90370728870963e-28	yes	larva → nurse abdomen	0.190103498260659	ancient	Homeobox protein cut	0.9568140430251
LOC105832673	worker larva	9.90370728870963e-28	yes	larva → nurse head	0.169887342068548	ancient	Homeobox protein cut	0.9568140430251
LOC105832674	worker larva	0.0175257993271876	no	NA	NA	ancient	Ubiquitin-conjugating enzyme E2 G1	NA
LOC105832675	worker larva	2.01406233869343e-30	yes	larva → nurse head	0.152985678336579	ancient	Glutathione S-transferase	NA
LOC105832675	worker larva	2.01406233869343e-30	yes	larva → nurse abdomen	0.172149998417037	ancient	Glutathione S-transferase	NA
LOC105832677	nurse abdomen	0.0489835160511811	no	NA	NA	ancient	Probable phosphorylase b kinase regulatory subunit alpha	0.9653424524939
LOC105832677	worker larva	0.0319375827410822	no	NA	NA	ancient	Probable phosphorylase b kinase regulatory subunit alpha	0.9653424524939
LOC105832678	worker larva	0.00297350436498689	no	NA	NA	insect	Protein lava lamp	0.9112254307399
LOC105832679	worker larva	0.0277963132079261	no	NA	NA	ancient	Histone acetyltransferase KAT8	0.9272478331712
LOC105832680	worker larva	0.00298663029436193	no	NA	NA	ancient	39S ribosomal protein L28 mitochondrial	NA
LOC105832681	worker larva	0.0121984042621482	no	NA	NA	ancient	39S ribosomal protein L28 mitochondrial	NA
LOC105832682	nurse abdomen	8.57547948823437e-06	yes	nurse abdomen → larva	0.0646206335903172	ancient	Maltase 1	0.653697431326
LOC105832682	worker larva	0.00868203000440249	no	NA	NA	ancient	Maltase 1	0.653697431326
LOC105832683	worker larva	6.96021864578232e-24	yes	larva → nurse abdomen	0.160695782630343	ancient	Fatty acid hydroxylase domain-containing protein 2	NA
LOC105832683	worker larva	6.96021864578232e-24	yes	larva → nurse head	0.218674409183402	ancient	Fatty acid hydroxylase domain-containing protein 2	NA
LOC105832684	worker larva	7.13435279154054e-28	yes	larva → nurse abdomen	0.133728190546271	novel	-	NA
LOC105832684	worker larva	7.13435279154054e-28	yes	larva → nurse head	0.20271606461438	novel	-	NA
LOC105832685	worker larva	0.0100187886467479	no	NA	NA	insect	-	NA
LOC105832687	worker larva	3.28727341683141e-15	no	NA	NA	ancient	Uncharacterized protein KIAA0513	NA
LOC105832688	worker larva	0.000548286151760063	no	NA	NA	insect	-	0.874505450892
LOC105832689	worker larva	8.86235571517722e-10	no	NA	NA	ancient	Heparan-alpha-glucosaminide N-acetyltransferase	0.76137147653
LOC105832690	worker larva	2.52847817548405e-10	no	NA	NA	ancient	Glutamate receptor ionotropic kainate 4	0.9382608812385
LOC105832691	nurse head	0.0314094044022116	no	NA	NA	insect	Protein spitz	0.655998406322
LOC105832692	worker larva	3.65798056731246e-06	no	NA	NA	insect	Alpha-tocopherol transfer protein-like	0.59531482187
LOC105832693	worker larva	4.3661116263497e-23	yes	larva → nurse head	0.251154489127549	insect	Alpha-tocopherol transfer protein-like	0.710045653988
LOC105832693	worker larva	4.3661116263497e-23	yes	larva → nurse abdomen	0.163690214088833	insect	Alpha-tocopherol transfer protein-like	0.710045653988
LOC105832695	worker larva	2.40431855741309e-05	no	NA	NA	insect	-	0.811473829189
LOC105832696	nurse head	0.0378148915052553	no	NA	NA	ancient	Protein transport protein Sec24C	0.9358099597758
LOC105832696	nurse abdomen	0.0197905360367004	yes	nurse abdomen → larva	0.0752236160131597	ancient	Protein transport protein Sec24C	0.9358099597758
LOC105832696	worker larva	9.91685651023382e-09	no	NA	NA	ancient	Protein transport protein Sec24C	0.9358099597758
LOC105832697	worker larva	4.34106993050722e-07	no	NA	NA	ancient	Glycogen starch synthase	0.87854535942
LOC105832697	worker larva	4.34106993050722e-07	no	NA	NA	ancient	Glycogen starch synthase	0.87854535942
LOC105832699	nurse abdomen	0.00420704178439546	yes	nurse abdomen → larva	0.165871253107403	novel	-	NA
LOC105832699	worker larva	1.58174844729462e-08	no	NA	NA	novel	-	NA
LOC105832700	worker larva	5.41773025339703e-05	no	NA	NA	ancient	-	0.9710960421852
LOC105832701	worker larva	0.000774270324656668	no	NA	NA	ancient	Dynamin-binding protein	0.888696265894
LOC105832702	worker larva	0.00262105888300634	no	NA	NA	ancient	Putative GTP-binding protein 6	0.9541079651269
LOC105832703	worker larva	0.00202239059483311	no	NA	NA	insect	Cytochrome P450 9e2	NA
LOC105832705	worker larva	0.0158952894098776	no	NA	NA	ancient	PQ-loop repeat-containing protein 3	NA
LOC105832705	nurse head	2.33361023699715e-05	no	NA	NA	ancient	PQ-loop repeat-containing protein 3	NA
LOC105832707	worker larva	6.25719159705866e-05	no	NA	NA	ancient	Kinesin-like protein KIF18A	0.9358979054829
LOC105832708	worker larva	0.000342021294453597	no	NA	NA	ancient	Pyruvate dehydrogenase acetyl-transferring -phosphatase 1 mitochondrial	0.9760657298884
LOC105832709	worker larva	0.00263123450240292	no	NA	NA	ancient	Vacuolar protein sorting-associated protein 4A	0.9747474939738
LOC105832710	nurse head	0.040352966214089	no	NA	NA	ancient	28S ribosomal protein S35 mitochondrial	0.867043942106
LOC105832710	worker larva	3.37237355124742e-06	no	NA	NA	ancient	28S ribosomal protein S35 mitochondrial	0.867043942106
LOC105832711	nurse head	0.000731243894460373	yes	nurse head → larva	0.124540663612629	ancient	Ubiquitin-conjugating enzyme E2 G2	NA
LOC105832711	worker larva	0.00103605433296029	no	NA	NA	ancient	Ubiquitin-conjugating enzyme E2 G2	NA
LOC105832717	worker larva	0.0208862552145965	no	NA	NA	ancient	UPF0687 protein C20orf27 homolog	NA
LOC105832719	nurse head	0.000146357233123133	no	NA	NA	ancient	Anoctamin-8	0.9407732135077
LOC105832719	nurse abdomen	0.0342798725876949	no	NA	NA	ancient	Anoctamin-8	0.9407732135077
LOC105832719	worker larva	3.95996275436211e-11	no	NA	NA	ancient	Anoctamin-8	0.9407732135077
LOC105832721	worker larva	3.13448653736457e-12	no	NA	NA	insect	Acyl-CoA Delta(11) desaturase	0.9406244512475
LOC105832723	nurse abdomen	0.0100013475259528	yes	nurse abdomen → larva	0.168257739172319	ancient	Acyl-CoA Delta(11) desaturase	0.9070237157632
LOC105832723	worker larva	1.77574273581698e-05	no	NA	NA	ancient	Acyl-CoA Delta(11) desaturase	0.9070237157632
LOC105832723	nurse head	0.0010084278436109	yes	nurse head → larva	0.116182263086653	ancient	Acyl-CoA Delta(11) desaturase	0.9070237157632
LOC105832724	nurse head	0.00151098751264643	yes	nurse head → larva	0.087035839117818	insect	Acyl-CoA Delta(11) desaturase	0.684615225494
LOC105832724	worker larva	0.00028105145628475	no	NA	NA	insect	Acyl-CoA Delta(11) desaturase	0.684615225494
LOC105832725	worker larva	5.98091238295615e-12	no	NA	NA	ant	-	0.547931167528
LOC105832725	nurse abdomen	0.0141583035507427	yes	nurse abdomen → larva	0.12455615733862	ant	-	0.547931167528
LOC105832726	worker larva	8.31446304467831e-17	no	NA	NA	ancient	Acyl-CoA Delta(11) desaturase	0.617260349171
LOC105832726	nurse head	0.0028966652311962	no	NA	NA	ancient	Acyl-CoA Delta(11) desaturase	0.617260349171
LOC105832727	worker larva	2.7055906994264e-35	yes	larva → nurse abdomen	0.257333556677569	ancient	Fibroblast growth factor receptor 3	NA
LOC105832727	worker larva	2.7055906994264e-35	yes	larva → nurse head	0.303123882597812	ancient	Fibroblast growth factor receptor 3	NA
LOC105832729	worker larva	2.85701305231465e-06	no	NA	NA	ancient	CCAAT/enhancer-binding protein gamma	0.699760647517
LOC105832730	nurse head	0.0299747984870482	no	NA	NA	novel	-	0.196384853315
LOC105832731	worker larva	1.06408875607163e-16	no	NA	NA	ancient	Glucose-6-phosphate isomerase	0.900973837759
LOC105832732	nurse abdomen	0.0233088171764855	yes	nurse abdomen → larva	0.0922489766513706	ancient	Dolichol kinase	0.9269095478655
LOC105832732	worker larva	0.0422242167853639	no	NA	NA	ancient	Dolichol kinase	0.9269095478655
LOC105832734	worker larva	3.53895516421698e-06	no	NA	NA	insect	-	0.747039219434
LOC105832737	worker larva	1.98032466808218e-36	yes	larva → nurse head	0.226425337286096	ancient	UTP--glucose-1-phosphate uridylyltransferase	0.9344037902087
LOC105832737	nurse abdomen	0.0135426912149471	yes	nurse abdomen → larva	0.117004671246097	ancient	UTP--glucose-1-phosphate uridylyltransferase	0.9344037902087
LOC105832737	worker larva	1.98032466808218e-36	yes	larva → nurse abdomen	0.205388536266321	ancient	UTP--glucose-1-phosphate uridylyltransferase	0.9344037902087
LOC105832738	nurse head	0.0102663317310254	yes	nurse head → larva	0.114884651448522	ancient	Activating molecule in BECN1-regulated autophagy protein 1	0.890062292257
LOC105832738	worker larva	0.014696783365794	no	NA	NA	ancient	Activating molecule in BECN1-regulated autophagy protein 1	0.890062292257
LOC105832740	worker larva	0.000190046538809361	no	NA	NA	ancient	-	0.703320966824
LOC105832742	nurse head	0.0125122147396088	yes	nurse head → larva	0.105406395008015	ancient	Sialin	NA
LOC105832742	worker larva	0.000165225256109899	no	NA	NA	ancient	Sialin	NA
LOC105832743	worker larva	0.0422230557607744	no	NA	NA	ancient	Transcription initiation factor TFIID subunit 7	NA
LOC105832744	worker larva	8.02712285094434e-12	no	NA	NA	ancient	Ras-related protein Rab-5C	NA
LOC105832745	nurse abdomen	0.0216716412828098	yes	nurse abdomen → larva	0.0708137791485741	ancient	Probable trafficking protein particle complex subunit 2	NA
LOC105832745	nurse head	0.00882676869119889	yes	nurse head → larva	0.0880766923918258	ancient	Probable trafficking protein particle complex subunit 2	NA
LOC105832746	worker larva	3.89392993647385e-18	no	NA	NA	insect	Neuropeptide-like 1	0.765027161301
LOC105832746	nurse head	0.0309998878718884	no	NA	NA	insect	Neuropeptide-like 1	0.765027161301
LOC105832747	worker larva	1.1299711476427e-07	no	NA	NA	ancient	Cell growth-regulating nucleolar protein	0.720598434545
LOC105832750	nurse head	0.0155690685854074	yes	nurse head → larva	0.115424779864723	ancient	Putative inositol monophosphatase 3	NA
LOC105832752	worker larva	1.03338791050188e-09	no	NA	NA	ancient	Proteasomal ubiquitin receptor ADRM1 homolog	NA
LOC105832753	worker larva	1.82851733750736e-12	no	NA	NA	ancient	Nephrin	0.9502598158933
LOC105832753	nurse head	0.0185603854960427	yes	nurse head → larva	0.0901688015070552	ancient	Nephrin	0.9502598158933
LOC105832757	worker larva	0.0399328480184039	no	NA	NA	ancient	Ankyrin repeat and LEM domain-containing protein 2	NA
LOC105832758	nurse head	0.000939239700697343	yes	nurse head → larva	0.0784501812295353	ancient	Clathrin light chain	0.849263530158
LOC105832758	worker larva	0.000337746684596754	no	NA	NA	ancient	Clathrin light chain	0.849263530158
LOC105832759	worker larva	5.62105272875595e-06	no	NA	NA	ancient	Serine/threonine-protein phosphatase 2A 56 kDa regulatory subunit delta isoform	0.9638004147488
LOC105832760	worker larva	1.90400923922947e-05	no	NA	NA	ancient	Drebrin-like protein	0.861238826355
LOC105832761	worker larva	0.00976640035182638	no	NA	NA	hymenoptera	-	NA
LOC105832762	nurse head	0.00184071444659695	no	NA	NA	ancient	Cleavage and polyadenylation specificity factor subunit 4	NA
LOC105832763	worker larva	0.000151551654013326	no	NA	NA	ancient	H/ACA ribonucleoprotein complex non-core subunit NAF1	0.767002270781
LOC105832764	nurse head	0.0280321729685439	no	NA	NA	ancient	Riboflavin kinase	0.456603589667
LOC105832764	worker larva	0.0453406870562483	no	NA	NA	ancient	Riboflavin kinase	0.456603589667
LOC105832765	worker larva	0.012207327378237	no	NA	NA	ancient	Hepatocyte nuclear factor 6	0.9386890147342
LOC105832766	worker larva	5.78177266718658e-07	no	NA	NA	ancient	-	NA
LOC105832767	worker larva	9.13690682390256e-20	yes	larva → nurse head	0.140475245256563	ancient	Otopetrin-1	0.967125926343
LOC105832767	worker larva	9.13690682390256e-20	yes	larva → nurse abdomen	0.200636941134765	ancient	Otopetrin-1	0.967125926343
LOC105832768	nurse abdomen	0.0297860394432326	yes	nurse abdomen → larva	0.0715132719043127	ancient	Dual oxidase 2	0.9587950172023
LOC105832771	worker larva	5.02891171886447e-05	no	NA	NA	ancient	GPI mannosyltransferase 2	0.73556589866
LOC105832773	worker larva	8.81838177299395e-34	yes	larva → nurse head	0.294092567945047	ancient	Zinc transporter ZIP1	0.807036285373
LOC105832773	worker larva	8.81838177299395e-34	yes	larva → nurse abdomen	0.254328588442013	ancient	Zinc transporter ZIP1	0.807036285373
LOC105832774	worker larva	1.2053951802274e-09	no	NA	NA	ancient	Calcium/calmodulin-dependent 3' 5'-cyclic nucleotide phosphodiesterase 1C	0.849469436999
LOC105832774	nurse abdomen	0.0382281032216267	yes	nurse abdomen → larva	0.0715446361055588	ancient	Calcium/calmodulin-dependent 3' 5'-cyclic nucleotide phosphodiesterase 1C	0.849469436999
LOC105832775	nurse abdomen	0.00162248357620424	no	NA	NA	ancient	Complexin	NA
LOC105832775	worker larva	1.89867413282814e-23	yes	larva → nurse abdomen	0.155214715445868	ancient	Complexin	NA
LOC105832775	worker larva	1.89867413282814e-23	yes	larva → nurse head	0.150987249055325	ancient	Complexin	NA
LOC105832776	worker larva	0.00220186808017568	no	NA	NA	ancient	Hsc70-interacting protein	NA
LOC105832776	nurse abdomen	0.0281708113287901	yes	nurse abdomen → larva	0.184538414893945	ancient	Hsc70-interacting protein	NA
LOC105832777	nurse head	0.000877636600666698	yes	nurse head → larva	0.219979823834829	ancient	Sarcalumenin	0.777899568763
LOC105832777	worker larva	9.40249522585628e-09	no	NA	NA	ancient	Sarcalumenin	0.777899568763
LOC105832778	worker larva	0.0304456648346007	no	NA	NA	ancient	Nuclear distribution protein nudE-like 1-A	0.9663183911295
LOC105832780	worker larva	0.0117497671724908	no	NA	NA	ancient	Histone H3.3	NA
LOC105832782	worker larva	0.029739233023546	no	NA	NA	ancient	PAB-dependent poly(A)-specific ribonuclease subunit PAN3	0.9618123279689
LOC105832782	nurse abdomen	0.037242160116566	yes	nurse abdomen → larva	0.0677059547239344	ancient	PAB-dependent poly(A)-specific ribonuclease subunit PAN3	0.9618123279689
LOC105832782	nurse head	0.0461106177641191	no	NA	NA	ancient	PAB-dependent poly(A)-specific ribonuclease subunit PAN3	0.9618123279689
LOC105832783	worker larva	0.0147638598815262	no	NA	NA	insect	-	0.9291904987902
LOC105832786	nurse head	0.0286904728584804	no	NA	NA	ancient	Unconventional myosin-XV	0.9549218939608
LOC105832786	worker larva	6.65527384926112e-15	no	NA	NA	ancient	Unconventional myosin-XV	0.9549218939608
LOC105832788	nurse abdomen	0.0440274010236142	no	NA	NA	insect	-	0.749201703373
LOC105832788	nurse head	4.23264855699321e-07	yes	nurse head → larva	0.298483278464181	insect	-	0.749201703373
LOC105832788	worker larva	6.69042815051227e-13	no	NA	NA	insect	-	0.749201703373
LOC105832790	worker larva	4.74721316708741e-06	no	NA	NA	ancient	Extracellular sulfatase SULF-1 homolog	0.9293422199141
LOC105832790	nurse head	0.0382445027864345	no	NA	NA	ancient	Extracellular sulfatase SULF-1 homolog	0.9293422199141
LOC105832792	worker larva	2.39032416220723e-05	no	NA	NA	ancient	Lysine-specific histone demethylase 1A	0.9708952831316
LOC105832793	nurse head	0.0494075612347384	no	NA	NA	ancient	Diamine acetyltransferase 2	NA
LOC105832793	worker larva	9.55103585747676e-06	no	NA	NA	ancient	Diamine acetyltransferase 2	NA
LOC105832796	worker larva	1.62689339574602e-06	no	NA	NA	ancient	DnaJ homolog subfamily C member 21	0.596665805359
LOC105832799	nurse abdomen	0.00636980057542767	yes	nurse abdomen → larva	0.0961319524282134	ant	-	0.838417038714
LOC105832800	worker larva	0.018216306019835	no	NA	NA	hymenoptera	-	NA
LOC105832802	worker larva	1.15882299275653e-11	no	NA	NA	ancient	Max-like protein X	NA
LOC105832803	worker larva	0.0221747115036242	no	NA	NA	ancient	-	0.000954839037999977
LOC105832805	worker larva	2.58000913332363e-08	no	NA	NA	ancient	Sonic hedgehog protein A	0.828441047273
LOC105832805	nurse abdomen	3.19694540313712e-05	yes	nurse abdomen → larva	0.123416902799833	ancient	Sonic hedgehog protein A	0.828441047273
LOC105832806	worker larva	1.75123453508063e-05	no	NA	NA	insect	Vitellogenin-1	0.663215335165
LOC105832806	nurse abdomen	0.000245330386413349	yes	nurse abdomen → larva	0.0756771824905664	insect	Vitellogenin-1	0.663215335165
LOC105832808	nurse head	0.0356098256488891	no	NA	NA	ancient	Colorectal mutant cancer protein	0.893529175098
LOC105832809	worker larva	0.000565078776617038	no	NA	NA	ancient	Pre-mRNA-splicing factor SPF27	NA
LOC105832810	nurse head	0.00568929793356569	yes	nurse head → larva	0.101963646897952	aculeata	-	0.570165291278
LOC105832810	worker larva	5.8638790719447e-07	no	NA	NA	aculeata	-	0.570165291278
LOC105832810	nurse abdomen	0.0067788303027385	yes	nurse abdomen → larva	0.0877006402197042	aculeata	-	0.570165291278
LOC105832811	nurse head	0.0136042581704126	yes	nurse head → larva	0.119731557208505	ancient	Small integral membrane protein 4	NA
LOC105832812	worker larva	0.0453916274831097	no	NA	NA	hymenoptera	-	NA
LOC105832812	nurse head	0.0166482714995222	no	NA	NA	hymenoptera	-	NA
LOC105832814	worker larva	6.08972268338637e-67	yes	larva → nurse head	0.252261755702567	insect	Vesicle-associated membrane protein 713	0.810443241746
LOC105832814	worker larva	6.08972268338637e-67	yes	larva → nurse abdomen	0.146404527303774	insect	Vesicle-associated membrane protein 713	0.810443241746
LOC105832814	nurse head	0.00325493512860664	yes	nurse head → larva	0.132446804472281	insect	Vesicle-associated membrane protein 713	0.810443241746
LOC105832817	worker larva	5.43706330861892e-11	no	NA	NA	ant	-	0.195337731612
LOC105832819	nurse abdomen	0.00771812912477004	yes	nurse abdomen → larva	0.104103342781503	insect	Probable E3 ubiquitin-protein ligase sinah	0.794897338761
LOC105832819	worker larva	4.25859676148031e-12	no	NA	NA	insect	Probable E3 ubiquitin-protein ligase sinah	0.794897338761
LOC105832820	worker larva	0.000745427942679796	no	NA	NA	ancient	Protein SMG7	0.894942838055
LOC105832821	worker larva	5.49927097708248e-23	yes	larva → nurse abdomen	0.179821667879144	ancient	Slowpoke-binding protein	0.84611631555
LOC105832821	worker larva	5.49927097708248e-23	yes	larva → nurse head	0.167782120211954	ancient	Slowpoke-binding protein	0.84611631555
LOC105832822	worker larva	0.000332504380960626	no	NA	NA	ancient	Probable histone-binding protein Caf1	NA
LOC105832826	worker larva	0.0098125688494695	no	NA	NA	ancient	Iron-sulfur protein NUBPL	0.750763861965
LOC105832837	worker larva	0.000611766815239467	no	NA	NA	ancient	PX domain-containing protein kinase-like protein	NA
LOC105832838	worker larva	0.0267440134776601	no	NA	NA	ancient	Tafazzin homolog	0.9576939225389
LOC105832840	worker larva	0.0184485235699858	no	NA	NA	ancient	Activin receptor type-1	0.9082731275857
LOC105832843	worker larva	8.6613768940105e-40	yes	larva → nurse abdomen	0.154759730501458	insect	-	0.878946860463
LOC105832843	worker larva	8.6613768940105e-40	yes	larva → nurse head	0.154272196471766	insect	-	0.878946860463
LOC105832844	nurse head	0.0120428681931178	yes	nurse head → larva	0.0734151843303172	ancient	Mediator of RNA polymerase II transcription subunit 31	NA
LOC105832844	worker larva	0.0210848948349079	no	NA	NA	ancient	Mediator of RNA polymerase II transcription subunit 31	NA
LOC105832845	worker larva	4.44631112895234e-07	no	NA	NA	ancient	Solute carrier family 22 member 8	0.658116078333
LOC105832846	worker larva	4.53231789908792e-10	no	NA	NA	insect	-	NA
LOC105832847	nurse head	0.0483158756909331	no	NA	NA	hymenoptera	-	0.615349885245
LOC105832847	worker larva	0.0316114056367502	no	NA	NA	hymenoptera	-	0.615349885245
LOC105832848	worker larva	1.77547786725162e-47	yes	larva → nurse abdomen	0.15941858366411	ancient	Mushroom body large-type Kenyon cell-specific protein 1	0.822043854184
LOC105832848	worker larva	1.77547786725162e-47	yes	larva → nurse head	0.237015766336846	ancient	Mushroom body large-type Kenyon cell-specific protein 1	0.822043854184
LOC105832850	worker larva	2.09902053345163e-16	no	NA	NA	ancient	Proclotting enzyme	0.77591166863
LOC105832851	worker larva	0.000256453858399537	no	NA	NA	ancient	Alpha-actinin sarcomeric	NA
LOC105832851	nurse abdomen	0.00272093093112693	yes	nurse abdomen → larva	0.087464937009981	ancient	Alpha-actinin sarcomeric	NA
LOC105832853	worker larva	0.000171029426598282	no	NA	NA	ancient	PH-interacting protein	0.9008167654519
LOC105832855	worker larva	3.31270839718628e-25	yes	larva → nurse abdomen	0.151601491756194	insect	Vitellogenin-1	0.442247309037
LOC105832855	worker larva	3.31270839718628e-25	yes	larva → nurse head	0.141684853585485	insect	Vitellogenin-1	0.442247309037
LOC105832856	worker larva	0.00179417322232847	no	NA	NA	ancient	Actin-related protein 2	NA
LOC105832857	worker larva	6.80191571080693e-21	yes	larva → nurse head	0.193450619393446	ancient	Alkaline ceramidase	NA
LOC105832857	worker larva	6.80191571080693e-21	yes	larva → nurse abdomen	0.17491305092617	ancient	Alkaline ceramidase	NA
LOC105832858	worker larva	1.0115931143304e-06	no	NA	NA	ancient	Chitotriosidase-1	0.826360640477
LOC105832858	worker larva	1.0115931143304e-06	no	NA	NA	insect	Chitotriosidase-1	0.826360640477
LOC105832860	worker larva	6.54117380452924e-06	no	NA	NA	ancient	6-pyruvoyl tetrahydrobiopterin synthase	0.861194856755
LOC105832861	nurse abdomen	0.00663704390724275	yes	nurse abdomen → larva	0.0708410327575735	insect	-	0.9937251972997
LOC105832861	worker larva	7.74768673053601e-08	no	NA	NA	insect	-	0.9937251972997
LOC105832862	worker larva	1.25939849255353e-10	no	NA	NA	ancient	Coatomer subunit epsilon	NA
LOC105832863	worker larva	0.00176753972413882	no	NA	NA	insect	-	NA
LOC105832864	worker larva	0.000820429096469456	no	NA	NA	insect	-	NA
LOC105832868	worker larva	0.00131758812883445	no	NA	NA	ancient	Multidrug resistance protein homolog 49	0.905366221029
LOC105832871	worker larva	0.00425189513541536	no	NA	NA	ancient	TWiK family of potassium channels protein 18	NA
LOC105832872	nurse head	5.60789381960233e-05	no	NA	NA	ancient	Carbonic anhydrase 2	NA
LOC105832872	worker larva	4.18443421882265e-87	yes	larva → nurse abdomen	0.166848614891103	ancient	Carbonic anhydrase 2	NA
LOC105832872	worker larva	4.18443421882265e-87	yes	larva → nurse head	0.155190183138801	ancient	Carbonic anhydrase 2	NA
LOC105832873	worker larva	0.0423105720150948	no	NA	NA	ant	Venom allergen 2	NA
LOC105832874	worker larva	3.24117668185115e-09	no	NA	NA	ancient	Carbonic anhydrase	0.9615521182411
LOC105832876	worker larva	1.16836017352057e-11	no	NA	NA	hymenoptera	-	0.776346148164
LOC105832877	nurse head	0.0165940831422826	no	NA	NA	ancient	Programmed cell death 6-interacting protein	0.9863544421379
LOC105832877	worker larva	7.97100941594729e-05	no	NA	NA	ancient	Programmed cell death 6-interacting protein	0.9863544421379
LOC105832878	worker larva	1.17988840981209e-09	no	NA	NA	ancient	Trifunctional enzyme subunit beta mitochondrial	0.854495547732
LOC105832879	worker larva	0.000577352422874088	no	NA	NA	ancient	Crossover junction endonuclease MUS81	0.570115764611
LOC105832880	worker larva	3.38670355828128e-10	no	NA	NA	ancient	Exosome complex component RRP41	NA
LOC105832882	worker larva	3.06209524744866e-05	no	NA	NA	ant	-	NA
LOC105832883	worker larva	0.0053106980899689	no	NA	NA	ancient	Motile sperm domain-containing protein 1	0.89564941134
LOC105832885	worker larva	2.04279477787022e-09	no	NA	NA	ancient	Talin-1	0.9726813964684
LOC105832885	nurse head	0.0444479509252541	no	NA	NA	ancient	Talin-1	0.9726813964684
LOC105832886	worker larva	0.00294518706194944	no	NA	NA	ancient	General transcription factor 3C polypeptide 2	0.618263356049
LOC105832887	worker larva	1.48455462267923e-17	no	NA	NA	ancient	Retinol dehydrogenase 11	0.340363925611
LOC105832888	worker larva	8.84632308909245e-07	no	NA	NA	insect	-	NA
LOC105832889	nurse abdomen	0.0423638416410752	yes	nurse abdomen → larva	0.0706958310805352	ancient	60S ribosomal protein L7	NA
LOC105832889	worker larva	0.000351079418121266	no	NA	NA	ancient	60S ribosomal protein L7	NA
LOC105832890	nurse head	6.08415301031667e-08	yes	nurse head → larva	0.175655153789818	ancient	von Willebrand factor A domain-containing protein 8	0.89408962079
LOC105832890	worker larva	4.99266415799831e-06	no	NA	NA	ancient	von Willebrand factor A domain-containing protein 8	0.89408962079
LOC105832890	nurse abdomen	0.0237926918688215	yes	nurse abdomen → larva	0.109155913190878	ancient	von Willebrand factor A domain-containing protein 8	0.89408962079
LOC105832891	worker larva	0.00158552126412787	no	NA	NA	insect	-	0.9245669984616
LOC105832893	worker larva	3.80358873262938e-05	no	NA	NA	ancient	Transmembrane and TPR repeat-containing protein CG4050	NA
LOC105832894	worker larva	2.96364055022661e-82	yes	larva → nurse abdomen	0.165820586244069	hymenoptera	-	NA
LOC105832894	worker larva	2.96364055022661e-82	yes	larva → nurse head	0.15790719410022	hymenoptera	-	NA
LOC105832895	worker larva	1.34344152257869e-20	yes	larva → nurse head	0.166422274988543	ancient	Trypsin epsilon	0.785751784001
LOC105832895	worker larva	1.34344152257869e-20	yes	larva → nurse abdomen	0.168234130762117	ancient	Trypsin epsilon	0.785751784001
LOC105832895	nurse abdomen	6.23461930180629e-12	yes	nurse abdomen → larva	0.188056194827061	ancient	Trypsin epsilon	0.785751784001
LOC105832896	nurse abdomen	0.00496914409625348	yes	nurse abdomen → larva	0.117542028107233	ancient	Mite allergen Der p 3	0.566439150144
LOC105832896	worker larva	2.22835345694252e-13	no	NA	NA	ancient	Mite allergen Der p 3	0.566439150144
LOC105832898	worker larva	1.29879418185904e-06	no	NA	NA	novel	-	NA
LOC105832898	nurse abdomen	0.025557206559974	yes	nurse abdomen → larva	0.0792572924914584	novel	-	NA
LOC105832899	worker larva	2.63933743216109e-07	no	NA	NA	ancient	Peroxisomal membrane protein PEX14	0.9144006880746
LOC105832900	worker larva	2.80058639225701e-05	no	NA	NA	ancient	CTD nuclear envelope phosphatase 1 homolog	NA
LOC105832901	worker larva	0.0410740779304201	no	NA	NA	insect	LIRP	NA
LOC105832902	worker larva	4.07924565029036e-29	yes	larva → nurse head	0.182862162585846	ancient	-	0.695608346526
LOC105832902	worker larva	4.07924565029036e-29	yes	larva → nurse abdomen	0.15509871648475	ancient	-	0.695608346526
LOC105832903	worker larva	0.000256674333007831	no	NA	NA	ancient	Protein glass	NA
LOC105832904	worker larva	1.947569698572e-09	no	NA	NA	ancient	Cysteine and histidine-rich domain-containing protein	NA
LOC105832905	nurse head	0.0361584737417354	no	NA	NA	ancient	Ovarian cancer-associated gene 2 protein homolog	NA
LOC105832908	nurse head	0.0367693760783623	no	NA	NA	ancient	Ubiquitin carboxyl-terminal hydrolase 32	NA
LOC105832909	worker larva	2.4783601162859e-05	no	NA	NA	ancient	Protein zwilch homolog	0.609102186305
LOC105832910	worker larva	0.00162008611908659	no	NA	NA	insect	Transcription factor Dp family member 3	NA
LOC105832911	nurse head	0.0441663330820145	no	NA	NA	ancient	Myeloma-overexpressed gene 2 protein homolog	NA
LOC105832911	worker larva	0.011208271253187	no	NA	NA	ancient	Myeloma-overexpressed gene 2 protein homolog	NA
LOC105832912	worker larva	0.00725535515552961	no	NA	NA	ancient	Tyrosine-protein phosphatase non-receptor type 23	0.9706120056653
LOC105832913	worker larva	9.55644096870246e-06	no	NA	NA	ancient	Dolichyl-diphosphooligosaccharide--protein glycosyltransferase subunit STT3A	0.9839618186351
LOC105832914	worker larva	2.95893559501794e-07	no	NA	NA	ancient	Nuclear pore complex protein Nup205	0.9882523033642
LOC105832916	worker larva	0.0215070211796877	no	NA	NA	ancient	Ubiquitin-conjugating enzyme E2 L3	NA
LOC105832916	nurse abdomen	0.022020433856	yes	nurse abdomen → larva	0.0717745679665649	ancient	Ubiquitin-conjugating enzyme E2 L3	NA
LOC105832918	nurse head	0.0445130696093232	no	NA	NA	insect	Cytochrome P450 9e2	NA
LOC105832918	worker larva	1.01781573155283e-24	yes	larva → nurse abdomen	0.249590014507251	insect	Cytochrome P450 9e2	NA
LOC105832918	worker larva	1.01781573155283e-24	yes	larva → nurse head	0.186519350802089	insect	Cytochrome P450 9e2	NA
LOC105832920	worker larva	1.20589214881898e-18	no	NA	NA	hymenoptera	Cytochrome P450 9e2	0.933026175607
LOC105832921	worker larva	3.61511353419392e-99	yes	larva → nurse abdomen	0.241240478255695	hymenoptera	Cytochrome P450 9e2	NA
LOC105832921	worker larva	3.61511353419392e-99	yes	larva → nurse head	0.176141837440069	hymenoptera	Cytochrome P450 9e2	NA
LOC105832922	worker larva	8.18575130951773e-52	yes	larva → nurse head	0.162645969832558	hymenoptera	Cytochrome P450 9e2	0.762244054999
LOC105832922	worker larva	8.18575130951773e-52	yes	larva → nurse abdomen	0.270585920141002	hymenoptera	Cytochrome P450 9e2	0.762244054999
LOC105832927	worker larva	2.80636916163832e-12	no	NA	NA	ancient	DNA polymerase theta	0.738167487371
LOC105832929	worker larva	1.3232861160287e-16	no	NA	NA	ancient	Glutathione S-transferase 1 isoform C	0.772131466906
LOC105832930	worker larva	6.85134823632218e-11	no	NA	NA	ancient	Neuropeptide FF receptor 2	0.9064903282553
LOC105832930	nurse abdomen	0.0287777889677807	yes	nurse abdomen → larva	0.0718345740696157	ancient	Neuropeptide FF receptor 2	0.9064903282553
LOC105832932	worker larva	4.57119377449284e-56	yes	larva → nurse abdomen	0.222118742364478	ant	-	NA
LOC105832932	worker larva	4.57119377449284e-56	yes	larva → nurse head	0.168748908680528	ant	-	NA
LOC105832933	worker larva	0.000344917630014681	no	NA	NA	hymenoptera	-	0.289162141302
LOC105832935	worker larva	0.00338419385228142	no	NA	NA	insect	-	NA
LOC105832938	worker larva	1.80453468414521e-26	yes	larva → nurse head	0.195207328371023	ancient	Insulinoma-associated protein 1a	0.9527480840885
LOC105832938	worker larva	1.80453468414521e-26	yes	larva → nurse abdomen	0.158073790577309	ancient	Insulinoma-associated protein 1a	0.9527480840885
LOC105832939	nurse abdomen	2.5131036448988e-06	yes	nurse abdomen → larva	0.286628816239746	ancient	Protein unc-45 homolog B	0.95290738489
LOC105832939	worker larva	2.7031923122472e-09	no	NA	NA	ancient	Protein unc-45 homolog B	0.95290738489
LOC105832939	nurse head	0.000127330338400453	yes	nurse head → larva	0.145267769233417	ancient	Protein unc-45 homolog B	0.95290738489
LOC105832940	worker larva	0.000407387877883353	no	NA	NA	ancient	RNA pseudouridylate synthase domain-containing protein 2	0.979757628748
LOC105832940	nurse head	5.0927217067291e-05	yes	nurse head → larva	0.088928596593374	ancient	RNA pseudouridylate synthase domain-containing protein 2	0.979757628748
LOC105832942	worker larva	1.22052370948163e-08	no	NA	NA	ancient	SHC SH2 domain-binding protein 1	0.9210774081404
LOC105832943	nurse head	0.000660382307439036	yes	nurse head → larva	0.162739291532595	ancient	NADH dehydrogenase ubiquinone flavoprotein 1 mitochondrial	NA
LOC105832943	worker larva	0.000137249122917957	no	NA	NA	ancient	NADH dehydrogenase ubiquinone flavoprotein 1 mitochondrial	NA
LOC105832944	worker larva	1.60619118972148e-21	yes	larva → nurse head	0.151075511960273	ancient	Prolactin regulatory element-binding protein	0.9738938635636
LOC105832944	worker larva	1.60619118972148e-21	yes	larva → nurse abdomen	0.235308615276744	ancient	Prolactin regulatory element-binding protein	0.9738938635636
LOC105832948	worker larva	0.0418523651911022	no	NA	NA	ancient	Lipase 3	0.890550538867
LOC105832951	worker larva	0.0121860611902317	no	NA	NA	ancient	Uncharacterized protein C45G9.7	NA
LOC105832952	nurse abdomen	0.022846858939299	yes	nurse abdomen → larva	0.0789072091273203	ancient	Protein real-time	0.883926315092
LOC105832953	worker larva	2.16146514151142e-16	no	NA	NA	ancient	Leucine-rich PPR motif-containing protein mitochondrial	0.823418739364
LOC105832954	worker larva	0.00317799109131524	no	NA	NA	ancient	Intraflagellar transport protein 74 homolog	0.883213769104
LOC105832955	nurse abdomen	0.0309635322311895	no	NA	NA	ancient	Phosphoglycerate kinase	0.946628903122
LOC105832955	worker larva	4.84038017492941e-12	no	NA	NA	ancient	Phosphoglycerate kinase	0.946628903122
LOC105832955	nurse head	0.0402783450549187	no	NA	NA	ancient	Phosphoglycerate kinase	0.946628903122
LOC105832956	worker larva	6.02438817696708e-14	no	NA	NA	ancient	UBX domain-containing protein 6	0.9498574726957
LOC105832959	worker larva	9.36509650185294e-12	no	NA	NA	hymenoptera	-	0.621863385023
LOC105832959	nurse abdomen	0.0201822233887931	yes	nurse abdomen → larva	0.0893795716951888	hymenoptera	-	0.621863385023
LOC105832960	nurse head	0.047732752747738	no	NA	NA	ancient	Protein arginine N-methyltransferase 3	0.9580569492271
LOC105832960	worker larva	1.22800678440087e-08	no	NA	NA	ancient	Protein arginine N-methyltransferase 3	0.9580569492271
LOC105832961	worker larva	1.40779249331946e-36	yes	larva → nurse abdomen	0.18279773892677	ancient	Scavenger receptor class B member 1	0.751748223236
LOC105832961	worker larva	1.40779249331946e-36	yes	larva → nurse head	0.249298918540078	ancient	Scavenger receptor class B member 1	0.751748223236
LOC105832962	worker larva	1.60989478036594e-05	no	NA	NA	ancient	Probable cell division control protein 7 homolog 1	0.660770040335
LOC105832963	nurse head	0.0301185981534934	no	NA	NA	novel	-	NA
LOC105832963	worker larva	2.63156905627621e-09	no	NA	NA	novel	-	NA
LOC105832966	worker larva	1.2495367958384e-18	no	NA	NA	ancient	Reticulon-1-A	0.9523024337401
LOC105832967	nurse head	0.0193728444717968	no	NA	NA	ancient	Serine palmitoyltransferase 2	NA
LOC105832967	worker larva	6.33930832896369e-07	no	NA	NA	ancient	Serine palmitoyltransferase 2	NA
LOC105832968	worker larva	8.63139510428405e-16	no	NA	NA	ancient	Inactive dipeptidyl peptidase 10	0.9487093565311
LOC105832968	nurse abdomen	0.000282938978668402	yes	nurse abdomen → larva	0.0725989985708931	ancient	Inactive dipeptidyl peptidase 10	0.9487093565311
LOC105832969	worker larva	0.00367964472850818	no	NA	NA	ancient	H2.0-like homeobox protein	0.828200706123
LOC105832970	nurse abdomen	0.0217514114746499	yes	nurse abdomen → larva	0.0708527192848387	ancient	Centrosomal protein of 164 kDa	0.829636635245
LOC105832971	nurse head	0.00178311547814377	yes	nurse head → larva	0.0955252883087138	ancient	Threonine--tRNA ligase cytoplasmic	0.9692029393081
LOC105832971	worker larva	0.00120345284077193	no	NA	NA	ancient	Threonine--tRNA ligase cytoplasmic	0.9692029393081
LOC105832973	worker larva	0.00319972112392022	no	NA	NA	ancient	Zinc finger protein DPF3	0.9265435387493
LOC105832974	worker larva	1.54777027416634e-05	no	NA	NA	ancient	Iodotyrosine dehalogenase 1	0.675883584697
LOC105832975	nurse abdomen	0.0441368037495388	yes	nurse abdomen → larva	0.0802204434181769	ancient	Polyglutamine-binding protein 1	0.9634303371645
LOC105832976	nurse head	0.045878483254203	no	NA	NA	ancient	UPF0488 protein CG14286	0.754036723553
LOC105832978	worker larva	2.69041213037824e-16	no	NA	NA	insect	-	NA
LOC105832979	worker larva	2.40176640784369e-08	no	NA	NA	ancient	Nuclear factor 1 A-type	NA
LOC105832982	worker larva	7.4870291463855e-05	no	NA	NA	ancient	Tyrosine-protein phosphatase 69D	0.9463865838629
LOC105832984	worker larva	3.93294906752971e-16	no	NA	NA	ancient	Tryptase	0.9097310738544
LOC105832986	worker larva	5.24977462066078e-14	no	NA	NA	ancient	V-type proton ATPase subunit C	NA
LOC105832987	worker larva	2.72537351374827e-13	no	NA	NA	ancient	S-methyl-5'-thioadenosine phosphorylase	NA
LOC105832990	worker larva	1.0173501644412e-07	no	NA	NA	ancient	Polypyrimidine tract-binding protein 1	0.9809754510467
LOC105832991	worker larva	1.05959566786975e-25	yes	larva → nurse head	0.26263141296731	insect	Cuticle protein 6	0.291711781285
LOC105832991	worker larva	1.05959566786975e-25	yes	larva → nurse abdomen	0.296218884640674	insect	Cuticle protein 6	0.291711781285
LOC105832992	nurse head	0.000123612943347134	yes	nurse head → larva	0.084820325263107	ancient	Fat-like cadherin-related tumor suppressor homolog	0.816386289026
LOC105832992	worker larva	1.49805048620969e-08	no	NA	NA	ancient	Fat-like cadherin-related tumor suppressor homolog	0.816386289026
LOC105832993	worker larva	6.45270476219498e-14	no	NA	NA	ancient	Acetylcholine receptor subunit alpha-like	NA
LOC105832993	nurse abdomen	0.0355511270798805	yes	nurse abdomen → larva	0.0611876020720975	ancient	Acetylcholine receptor subunit alpha-like	NA
LOC105832995	worker larva	0.0100892550608996	no	NA	NA	ancient	Serine/threonine-protein kinase tousled-like 2	NA
LOC105832996	nurse abdomen	0.0426588959057395	yes	nurse abdomen → larva	0.0699704627429256	insect	-	0.776225942901
LOC105832996	worker larva	0.000178472011733613	no	NA	NA	insect	-	0.776225942901
LOC105832997	worker larva	0.0107200601021763	no	NA	NA	insect	G-protein coupled receptor Mth2	0.682316529407
LOC105832998	worker larva	0.000840697159879888	no	NA	NA	ancient	Zinc finger protein 474	0.766087758683
LOC105832998	nurse head	0.0307314474942818	no	NA	NA	ancient	Zinc finger protein 474	0.766087758683
LOC105832999	worker larva	2.69865746317857e-05	no	NA	NA	insect	G-protein coupled receptor Mth2	0.741500542299
LOC105833000	worker larva	0.00289060035319928	no	NA	NA	insect	G-protein coupled receptor Mth2	0.708605956944
LOC105833001	worker larva	0.0341142409520483	no	NA	NA	insect	G-protein coupled receptor Mth2	NA
LOC105833003	worker larva	0.00070776358011032	no	NA	NA	ancient	Cyclin-dependent kinases regulatory subunit	0.873081930728
LOC105833004	worker larva	9.87857599778144e-06	no	NA	NA	ancient	Vacuolar protein-sorting-associated protein 25	0.9379891879018
LOC105833004	nurse head	0.00477327723858188	yes	nurse head → larva	0.0881016675146729	ancient	Vacuolar protein-sorting-associated protein 25	0.9379891879018
LOC105833005	worker larva	0.0156800184699307	no	NA	NA	ancient	Tyrosine-protein kinase Fps85D	0.9606163470587
LOC105833007	nurse head	2.28604503387508e-05	yes	nurse head → larva	0.109078017299504	ancient	NADH dehydrogenase ubiquinone iron-sulfur protein 4 mitochondrial	0.9408873026811
LOC105833007	worker larva	2.79306300597119e-05	no	NA	NA	ancient	NADH dehydrogenase ubiquinone iron-sulfur protein 4 mitochondrial	0.9408873026811
LOC105833010	worker larva	3.18019837184666e-17	no	NA	NA	ancient	Putative NADP-dependent oxidoreductase YfmJ	0.706566510204
LOC105833011	worker larva	3.28407846343341e-11	no	NA	NA	ancient	Dihydrolipoyl dehydrogenase mitochondrial	0.9341880438494
LOC105833011	nurse head	6.17679769019839e-05	yes	nurse head → larva	0.202611760175958	ancient	Dihydrolipoyl dehydrogenase mitochondrial	0.9341880438494
LOC105833012	worker larva	0.000445095398816767	no	NA	NA	ancient	Methionine aminopeptidase 2	0.9102098478163
LOC105833013	worker larva	1.35143141717115e-31	yes	larva → nurse head	0.1843689655779	insect	-	0.838949366806
LOC105833013	worker larva	1.35143141717115e-31	yes	larva → nurse abdomen	0.180528568248082	insect	-	0.838949366806
LOC105833014	worker larva	4.57506670028298e-157	yes	larva → nurse abdomen	0.147649229519448	ancient	Lipase 1	0.722699710963
LOC105833014	worker larva	4.57506670028298e-157	yes	larva → nurse head	0.138001944017925	ancient	Lipase 1	0.722699710963
LOC105833015	worker larva	1.62815308461515e-13	no	NA	NA	insect	Glucose dehydrogenase FAD quinone	0.880384778564
LOC105833015	nurse abdomen	0.010891313703115	yes	nurse abdomen → larva	0.0978908230268611	insect	Glucose dehydrogenase FAD quinone	0.880384778564
LOC105833016	nurse head	0.0117206558478105	yes	nurse head → larva	0.0910614966274689	hymenoptera	-	NA
LOC105833018	nurse head	0.000124251218509772	yes	nurse head → larva	0.137527358713428	ancient	Glutamate receptor	0.654885167894
LOC105833018	worker larva	1.75722114829467e-12	no	NA	NA	ancient	Glutamate receptor	0.654885167894
LOC105833019	worker larva	0.000314212646912048	no	NA	NA	ancient	Transmembrane protein 194A	0.673962943874
LOC105833020	nurse abdomen	8.47546740877635e-06	yes	nurse abdomen → larva	0.0726258194748697	ant	-	NA
LOC105833021	worker larva	2.02223428473609e-07	no	NA	NA	hymenoptera	-	0.769674882039
LOC105833023	worker larva	2.65995637801634e-28	yes	larva → nurse abdomen	0.138343980465366	hymenoptera	-	0.528565945463
LOC105833023	worker larva	2.65995637801634e-28	yes	larva → nurse head	0.209001791491297	hymenoptera	-	0.528565945463
LOC105833024	worker larva	1.60263118402177e-119	yes	larva → nurse abdomen	0.1730332343983	ancient	Transferrin	0.809787847444
LOC105833024	worker larva	1.60263118402177e-119	yes	larva → nurse head	0.149982263516731	ancient	Transferrin	0.809787847444
LOC105833026	worker larva	5.47555929028768e-11	no	NA	NA	ancient	Semaphorin-5B	0.9793297463161
LOC105833027	worker larva	3.69714611654969e-06	no	NA	NA	ancient	Cysteine sulfinic acid decarboxylase	0.727797687545
LOC105833028	worker larva	8.88860081087346e-07	no	NA	NA	insect	-	NA
LOC105833028	nurse abdomen	0.0222262328526635	yes	nurse abdomen → larva	0.0960508195659946	insect	-	NA
LOC105833029	worker larva	0.00814101042783194	no	NA	NA	ancient	Leucine-rich repeat-containing protein 15	0.787858740182
LOC105833030	worker larva	2.452036688156e-07	no	NA	NA	insect	DAZ-associated protein 2	NA
LOC105833031	worker larva	0.0488145822297624	no	NA	NA	ancient	E3 ubiquitin-protein ligase HECTD1	0.9817731675442
LOC105833032	worker larva	1.51810896167087e-08	no	NA	NA	ancient	Putative uncharacterized protein FLJ37770	0.616783726624
LOC105833033	worker larva	6.01761288177106e-06	no	NA	NA	ancient	Mediator of RNA polymerase II transcription subunit 17	NA
LOC105833034	worker larva	0.0227193547267862	no	NA	NA	ancient	Nicastrin	0.9824878261725
LOC105833035	nurse abdomen	0.0307119270055171	yes	nurse abdomen → larva	0.0805805139809786	ancient	Protein aurora borealis	0.777634498712
LOC105833035	worker larva	6.77186678844411e-06	no	NA	NA	ancient	Protein aurora borealis	0.777634498712
LOC105833036	worker larva	0.0166159928084197	no	NA	NA	ancient	Homeobox protein PKNOX2	NA
LOC105833039	worker larva	4.33854189146493e-05	no	NA	NA	ancient	Rab GTPase-binding effector protein 1	0.9465576030005
LOC105833040	worker larva	0.01209675947313	no	NA	NA	ancient	Amyloid protein-binding protein 2	NA
LOC105833041	worker larva	0.00411163434817777	no	NA	NA	ancient	Forkhead box protein N3	NA
LOC105833042	worker larva	4.25464957859642e-06	no	NA	NA	ancient	Ras-related protein Rab-18-B	NA
LOC105833044	worker larva	0.000211593743078025	no	NA	NA	hymenoptera	-	0.613393830477
LOC105833045	worker larva	0.0012688746433985	no	NA	NA	ancient	Protein RCC2 homolog	0.9076091260201
LOC105833046	worker larva	2.30520994636632e-08	no	NA	NA	ancient	Putative fatty acyl-CoA reductase CG5065	0.9809359242556
LOC105833047	worker larva	4.4077622789021e-05	no	NA	NA	ancient	Putative fatty acyl-CoA reductase CG8306	0.688499061104
LOC105833048	worker larva	5.16294511991682e-22	yes	larva → nurse head	0.196311450293791	insect	Putative fatty acyl-CoA reductase CG5065	0.874134661721
LOC105833048	worker larva	5.16294511991682e-22	yes	larva → nurse abdomen	0.148114886556211	insect	Putative fatty acyl-CoA reductase CG5065	0.874134661721
LOC105833049	nurse abdomen	0.00706107323434652	yes	nurse abdomen → larva	0.0868685088437682	ancient	40S ribosomal protein S3a	NA
LOC105833049	worker larva	0.00815578927052314	no	NA	NA	ancient	40S ribosomal protein S3a	NA
LOC105833050	worker larva	8.65808546234056e-14	no	NA	NA	ancient	Leucine-rich repeat-containing protein 15	0.504335220014
LOC105833051	worker larva	0.00110554556493501	no	NA	NA	ancient	Peptide deformylase mitochondrial	0.634805870567
LOC105833052	nurse head	0.0395435880844334	no	NA	NA	ancient	Arginyl-tRNA--protein transferase 1	NA
LOC105833053	worker larva	3.76040832179958e-08	no	NA	NA	insect	Gamma-aminobutyric acid receptor subunit beta-1	NA
LOC105833054	worker larva	5.4116798029176e-07	no	NA	NA	ancient	Tubby-related protein 4	0.775719557995
LOC105833055	worker larva	5.32597754535188e-35	yes	larva → nurse head	0.183497686774498	ancient	Sphingosine-1-phosphate lyase	0.9188736882468
LOC105833055	worker larva	5.32597754535188e-35	yes	larva → nurse abdomen	0.223737282877869	ancient	Sphingosine-1-phosphate lyase	0.9188736882468
LOC105833056	worker larva	0.0180455154779249	no	NA	NA	ancient	Tachykinin-like peptides receptor 99D	0.9222348979003
LOC105833057	worker larva	0.0204814469474727	no	NA	NA	ancient	Mitogen-activated protein kinase kinase kinase kinase 3	NA
LOC105833058	worker larva	6.46450512097904e-05	no	NA	NA	ancient	Pleckstrin homology domain-containing family G member 1	0.849869507148
LOC105833059	worker larva	8.22390596144771e-05	no	NA	NA	insect	-	NA
LOC105833060	worker larva	3.90809028455983e-14	no	NA	NA	ancient	Protein FAM114A2	0.653347001867
LOC105833063	worker larva	9.29261444808647e-11	no	NA	NA	ancient	Myosin light chain kinase smooth muscle	0.9371123184868
LOC105833065	nurse head	0.0442202447066511	no	NA	NA	ancient	U11/U12 small nuclear ribonucleoprotein 35 kDa protein	0.940261920999
LOC105833065	worker larva	0.00729308167877217	no	NA	NA	ancient	U11/U12 small nuclear ribonucleoprotein 35 kDa protein	0.940261920999
LOC105833066	worker larva	0.00332193432592862	no	NA	NA	ancient	Transcription factor IIIA	0.707929435205
LOC105833069	worker larva	0.00121224907069887	no	NA	NA	ancient	39S ribosomal protein L18 mitochondrial	NA
LOC105833071	worker larva	1.19802836662131e-21	yes	larva → nurse head	0.183428528114022	ancient	Protein Wnt-5b	0.812861005133
LOC105833071	worker larva	1.19802836662131e-21	yes	larva → nurse abdomen	0.167436943334696	ancient	Protein Wnt-5b	0.812861005133
LOC105833072	nurse head	1.03766607006825e-05	no	NA	NA	ancient	NADH dehydrogenase ubiquinone iron-sulfur protein 6 mitochondrial	0.648582183858
LOC105833072	worker larva	0.0262542602413654	no	NA	NA	ancient	NADH dehydrogenase ubiquinone iron-sulfur protein 6 mitochondrial	0.648582183858
LOC105833073	nurse head	4.61414638544113e-06	yes	nurse head → larva	0.200607778993597	ancient	Fibrillin-2	0.838949643452
LOC105833073	worker larva	1.40074433272431e-05	no	NA	NA	ancient	Fibrillin-2	0.838949643452
LOC105833075	worker larva	0.0001306538598988	no	NA	NA	ancient	Serine/threonine-protein kinase PLK3	0.749314784986
LOC105833076	worker larva	6.31632010742018e-05	no	NA	NA	ancient	Pleckstrin homology domain-containing family M member 3	0.9214745797887
LOC105833077	worker larva	4.41820147347564e-08	no	NA	NA	ancient	Spindle assembly abnormal protein 6 homolog	0.899163668565
LOC105833078	worker larva	2.27363170046059e-05	no	NA	NA	ancient	Inositol-pentakisphosphate 2-kinase	0.686089807275
LOC105833079	worker larva	1.58511252886234e-10	no	NA	NA	ancient	Protein BTG2	0.9429560657854
LOC105833080	worker larva	0.00270846419349175	no	NA	NA	ancient	Round spermatid basic protein 1-like protein	0.88170547915
LOC105833083	worker larva	0.0103225043451002	no	NA	NA	ancient	Zinc finger Ran-binding domain-containing protein 2	NA
LOC105833084	worker larva	1.6483068504585e-19	yes	larva → nurse abdomen	0.171503662397021	ancient	Neurofibromin	0.979466368835
LOC105833084	worker larva	1.6483068504585e-19	yes	larva → nurse head	0.123836003329939	ancient	Neurofibromin	0.979466368835
LOC105833086	worker larva	0.0213998305745924	no	NA	NA	ancient	Ribonucleoside-diphosphate reductase large subunit	NA
LOC105833089	nurse abdomen	0.0244057544355729	yes	nurse abdomen → larva	0.0814063423233885	ancient	Carboxypeptidase D	0.873128554895
LOC105833091	worker larva	3.02241178825885e-55	yes	larva → nurse abdomen	0.174475227473025	ancient	Phosphoglucomutase-2	0.9090973890849
LOC105833091	worker larva	3.02241178825885e-55	yes	larva → nurse head	0.229111168048332	ancient	Phosphoglucomutase-2	0.9090973890849
LOC105833093	worker larva	1.71773812436833e-09	no	NA	NA	ancient	ATP-dependent Clp protease ATP-binding subunit clpX-like mitochondrial	0.9617126481082
LOC105833094	worker larva	0.00239896242867092	no	NA	NA	ancient	Protein SHQ1 homolog	0.819202908392
LOC105833095	worker larva	2.4668027573732e-05	no	NA	NA	ancient	Lethal(2)neighbour of Tid protein	NA
LOC105833095	nurse head	0.0100428604930202	no	NA	NA	ancient	Lethal(2)neighbour of Tid protein	NA
LOC105833096	worker larva	1.23361923163075e-06	no	NA	NA	ancient	Solute carrier family 25 member 46	NA
LOC105833096	nurse head	0.000954121634430548	yes	nurse head → larva	0.165080804926523	ancient	Solute carrier family 25 member 46	NA
LOC105833098	worker larva	0.00772104369195238	no	NA	NA	ancient	Serine/threonine-protein phosphatase Pgam5 mitochondrial	0.9610208864927
LOC105833099	worker larva	3.98990882883725e-14	no	NA	NA	ancient	Mesencephalic astrocyte-derived neurotrophic factor homolog	NA
LOC105833102	worker larva	2.30320749255821e-32	yes	larva → nurse abdomen	0.249950058943144	ancient	Very-long-chain 3-oxoacyl-CoA reductase	0.751085977288
LOC105833102	worker larva	2.30320749255821e-32	yes	larva → nurse head	0.167562265518474	ancient	Very-long-chain 3-oxoacyl-CoA reductase	0.751085977288
LOC105833103	worker larva	0.00346665622551115	no	NA	NA	ancient	Cytochrome P450 4c3	0.860402536201
LOC105833105	worker larva	2.70749797173907e-05	no	NA	NA	ancient	-	0.9163911322816
LOC105833107	worker larva	3.69769094623346e-05	no	NA	NA	ancient	Probable phospholipid-transporting ATPase IF	0.749218986034
LOC105833108	worker larva	0.0390767252809243	no	NA	NA	insect	39S ribosomal protein L33 mitochondrial	NA
LOC105833109	worker larva	0.0345397699169872	no	NA	NA	ancient	ATP-dependent Clp protease ATP-binding subunit clpX-like mitochondrial	NA
LOC105833110	worker larva	0.00711656030862958	no	NA	NA	ancient	Alpha-1 2-mannosyltransferase ALG9	NA
LOC105833112	nurse head	0.00535066212859628	yes	nurse head → larva	0.115174680045027	ancient	C-myc promoter-binding protein	0.9628281191816
LOC105833114	worker larva	3.06809920817e-33	yes	larva → nurse head	0.198849444587725	ancient	Epoxide hydrolase 1	0.535705202796
LOC105833114	worker larva	3.06809920817e-33	yes	larva → nurse abdomen	0.150304324459754	ancient	Epoxide hydrolase 1	0.535705202796
LOC105833116	nurse head	0.0425120424327794	no	NA	NA	insect	Peripheral plasma membrane protein CASK	NA
LOC105833116	worker larva	4.18080936847033e-80	yes	larva → nurse head	0.2004327258118	insect	Peripheral plasma membrane protein CASK	NA
LOC105833116	worker larva	4.18080936847033e-80	yes	larva → nurse abdomen	0.224207485968837	insect	Peripheral plasma membrane protein CASK	NA
LOC105833117	nurse head	0.00301728362954616	yes	nurse head → larva	0.0818741995619952	insect	Apolipoprotein D	0.719291262264
LOC105833118	worker larva	6.45275967230256e-10	no	NA	NA	ancient	Serine/threonine-protein kinase SIK2	0.935805330285
LOC105833119	nurse head	0.00673546972460064	yes	nurse head → larva	0.0846108723231941	ancient	39S ribosomal protein L41 mitochondrial	0.734207853684
LOC105833121	worker larva	0.00256781269905345	no	NA	NA	ancient	Centrobin	0.804816059652
LOC105833122	worker larva	1.19907563406194e-08	no	NA	NA	ancient	Geranylgeranyl pyrophosphate synthase	0.895797485493
LOC105833123	worker larva	2.90506832000108e-17	no	NA	NA	insect	-	NA
LOC105833124	worker larva	1.67009628824101e-05	no	NA	NA	ancient	-	0.9782834580428
LOC105833125	worker larva	0.000167035928219519	no	NA	NA	insect	-	0.809529298363
LOC105833125	nurse abdomen	0.0167607126189287	yes	nurse abdomen → larva	0.0815979798470976	insect	-	0.809529298363
LOC105833125	nurse head	0.0152282918113521	yes	nurse head → larva	0.0881706429361514	insect	-	0.809529298363
LOC105833126	worker larva	1.50442683063754e-53	yes	larva → nurse abdomen	0.169119479795003	ancient	Phospholipase A2	NA
LOC105833126	worker larva	1.50442683063754e-53	yes	larva → nurse head	0.155054562433021	ancient	Phospholipase A2	NA
LOC105833128	worker larva	9.60380059850298e-09	no	NA	NA	ancient	Glucose-6-phosphate 1-dehydrogenase	0.937264609924
LOC105833130	worker larva	0.000105340819071804	no	NA	NA	ancient	Arginyl-tRNA--protein transferase 1	NA
LOC105833132	nurse abdomen	0.00173077077533992	yes	nurse abdomen → larva	0.155284806839203	ancient	Semaphorin-2A	0.9704973027308
LOC105833132	worker larva	0.000187483157644784	no	NA	NA	ancient	Semaphorin-2A	0.9704973027308
LOC105833134	worker larva	0.00313782936586632	no	NA	NA	ancient	Leucine-rich repeat-containing protein 4C	NA
LOC105833136	worker larva	4.809257543e-16	no	NA	NA	insect	-	0.471550148058
LOC105833137	worker larva	6.20591547338829e-06	no	NA	NA	ancient	E3 ubiquitin-protein ligase MYCBP2	NA
LOC105833138	worker larva	2.33071192460321e-06	no	NA	NA	insect	-	0.886889426534
LOC105833138	nurse head	0.0398896351705712	no	NA	NA	insect	-	0.886889426534
LOC105833138	nurse abdomen	0.00964788850143082	yes	nurse abdomen → larva	0.0848022313938771	insect	-	0.886889426534
LOC105833139	worker larva	0.0198662409536888	no	NA	NA	ancient	RING finger and SPRY domain-containing protein 1	NA
LOC105833142	worker larva	1.78492517575816e-10	no	NA	NA	insect	-	NA
LOC105833142	nurse abdomen	0.0165364717014165	yes	nurse abdomen → larva	0.133123816585016	insect	-	NA
LOC105833143	nurse head	0.0112661982578109	yes	nurse head → larva	0.184699976511608	ancient	-	NA
LOC105833143	worker larva	8.37297415400793e-06	no	NA	NA	ancient	-	NA
LOC105833144	worker larva	0.00129801352100631	no	NA	NA	ancient	Muscle M-line assembly protein unc-89	0.645173459295
LOC105833145	nurse abdomen	0.0489848597595676	yes	nurse abdomen → larva	0.112601870060525	ancient	Myosin light chain kinase smooth muscle	0.647677901124
LOC105833145	worker larva	0.0309262179545013	no	NA	NA	ancient	Myosin light chain kinase smooth muscle	0.647677901124
LOC105833146	worker larva	1.75483087070686e-13	no	NA	NA	ancient	Transmembrane protein 132D	0.9291070339516
LOC105833146	nurse head	0.0144068890496697	yes	nurse head → larva	0.103121740433325	ancient	Transmembrane protein 132D	0.9291070339516
LOC105833146	nurse abdomen	0.0458685065117899	no	NA	NA	ancient	Transmembrane protein 132D	0.9291070339516
LOC105833147	worker larva	2.46049680368982e-07	no	NA	NA	hymenoptera	-	NA
LOC105833148	worker larva	0.00043495691191164	no	NA	NA	ancient	Unconventional myosin-IXb	0.985124017294
LOC105833150	worker larva	2.06755828626282e-17	no	NA	NA	ancient	Collagen alpha-2(IV) chain	0.915809108467
LOC105833151	worker larva	7.20183542159031e-20	yes	larva → nurse abdomen	0.16542364721961	insect	-	NA
LOC105833151	worker larva	7.20183542159031e-20	yes	larva → nurse head	0.166930353224343	insect	-	NA
LOC105833152	worker larva	4.110566549201e-17	no	NA	NA	ancient	Ferritin subunit	NA
LOC105833153	worker larva	0.00518129746259472	no	NA	NA	ancient	Putative nuclease HARBI1	0.73428262053
LOC105833154	worker larva	5.2418003961118e-06	no	NA	NA	ancient	Maltase 1	0.53125612387
LOC105833154	nurse head	0.0271763467781783	no	NA	NA	ancient	Maltase 1	0.53125612387
LOC105833158	worker larva	1.12053309617118e-05	no	NA	NA	insect	-	NA
LOC105833162	worker larva	0.00397631182569874	no	NA	NA	ancient	Mediator of RNA polymerase II transcription subunit 29	NA
LOC105833164	worker larva	0.0445703857467914	no	NA	NA	ancient	Acetylcholine receptor subunit alpha-like	NA
LOC105833166	worker larva	0.000496776150380372	no	NA	NA	ancient	Discoidin domain-containing receptor 2	NA
LOC105833167	worker larva	5.16592323434604e-10	no	NA	NA	hymenoptera	-	0.845777769034
LOC105833171	worker larva	0.00579919779127856	no	NA	NA	ancient	Sodium-coupled monocarboxylate transporter 1	NA
LOC105833172	worker larva	7.35248974874868e-05	no	NA	NA	ancient	Vacuolar protein sorting-associated protein 41 homolog	0.9086932080561
LOC105833173	worker larva	5.5894181636717e-13	no	NA	NA	ancient	Ras-related protein Rab-1A	NA
LOC105833174	nurse head	0.0273152665397934	no	NA	NA	ancient	SH2 domain-containing protein 5	0.9260686351078
LOC105833174	worker larva	4.90163587436292e-07	no	NA	NA	ancient	SH2 domain-containing protein 5	0.9260686351078
LOC105833175	worker larva	4.84060840529906e-20	yes	larva → nurse abdomen	0.171743072346539	ancient	DDB1- and CUL4-associated factor 13	0.874127519942
LOC105833175	worker larva	4.84060840529906e-20	yes	larva → nurse head	0.215755331183031	ancient	DDB1- and CUL4-associated factor 13	0.874127519942
LOC105833176	nurse head	0.0186689043624814	no	NA	NA	ancient	Lipase 3	0.785680839614
LOC105833177	worker larva	6.55116207892052e-22	yes	larva → nurse head	0.180126086344613	insect	-	NA
LOC105833177	worker larva	6.55116207892052e-22	yes	larva → nurse abdomen	0.170334881656094	insect	-	NA
LOC105833178	worker larva	0.0429087266599867	no	NA	NA	ancient	Chromosome-associated kinesin KIF4	NA
LOC105833179	worker larva	9.42601945777863e-05	no	NA	NA	ancient	Kinesin-like protein KIF23	0.868791850894
LOC105833180	worker larva	0.00248924038531291	no	NA	NA	ancient	Uncharacterized protein KIAA0556	0.787713076618
LOC105833181	worker larva	3.10797519200614e-09	no	NA	NA	ancient	High affinity cAMP-specific and IBMX-insensitive 3' 5'-cyclic phosphodiesterase 8A	0.875543143505
LOC105833182	nurse head	0.0260725105638603	no	NA	NA	ancient	Protein zer-1 homolog	0.9715884654502
LOC105833183	worker larva	0.00332401188044776	no	NA	NA	hymenoptera	-	0.610701369351
LOC105833184	worker larva	0.0414556742410274	no	NA	NA	ancient	Monocyte to macrophage differentiation factor 2	NA
LOC105833185	nurse head	0.00525281574905698	yes	nurse head → larva	0.119338785526265	aculeata	-	NA
LOC105833186	worker larva	0.00596338849849322	no	NA	NA	insect	Zinc finger protein on ecdysone puffs	0.9866256484536
LOC105833188	worker larva	7.8075027519347e-06	no	NA	NA	ancient	Adrenodoxin mitochondrial (Fragment)	NA
LOC105833190	worker larva	1.29042867319669e-90	yes	larva → nurse abdomen	0.285095875020528	ancient	Glyoxylate reductase/hydroxypyruvate reductase	0.604245666679
LOC105833190	worker larva	1.29042867319669e-90	yes	larva → nurse head	0.16079990751989	ancient	Glyoxylate reductase/hydroxypyruvate reductase	0.604245666679
LOC105833192	worker larva	4.50864342602037e-66	yes	larva → nurse head	0.154988522341005	ancient	Phospholipase A1 member A	0.88470160184
LOC105833192	nurse head	0.0438667242085087	no	NA	NA	ancient	Phospholipase A1 member A	0.88470160184
LOC105833192	worker larva	4.50864342602037e-66	yes	larva → nurse abdomen	0.144070029979514	ancient	Phospholipase A1 member A	0.88470160184
LOC105833193	worker larva	1.74027061134234e-33	yes	larva → nurse head	0.165634897524799	ancient	-	0.462524883871
LOC105833193	worker larva	1.74027061134234e-33	yes	larva → nurse abdomen	0.147941626722389	ancient	-	0.462524883871
LOC105833194	worker larva	7.32694711539389e-09	no	NA	NA	novel	-	NA
LOC105833195	worker larva	7.01295534575927e-16	no	NA	NA	ancient	E3 ubiquitin-protein ligase TRIM9	0.9679306854368
LOC105833196	worker larva	4.80371969213926e-80	yes	larva → nurse abdomen	0.230534047624021	ancient	L-2-hydroxyglutarate dehydrogenase mitochondrial	0.800994304337
LOC105833196	worker larva	4.80371969213926e-80	yes	larva → nurse head	0.151190441044153	ancient	L-2-hydroxyglutarate dehydrogenase mitochondrial	0.800994304337
LOC105833197	worker larva	0.0294588795417111	no	NA	NA	ancient	Valine--tRNA ligase	0.661683160535
LOC105833198	worker larva	0.000366811551349736	no	NA	NA	ancient	Spermatogenesis-associated protein 20	0.9181724133515
LOC105833199	worker larva	0.0296458198801853	no	NA	NA	ancient	-	0.768585170025
LOC105833200	worker larva	6.59307627762751e-07	no	NA	NA	novel	-	NA
LOC105833201	worker larva	0.0268902615702523	no	NA	NA	ancient	-	NA
LOC105833202	worker larva	3.50098418278754e-05	no	NA	NA	insect	-	NA
LOC105833202	nurse head	4.21091073483329e-06	no	NA	NA	insect	-	NA
LOC105833203	nurse head	1.01590811482923e-06	no	NA	NA	insect	-	NA
LOC105833203	worker larva	0.000669629416117945	no	NA	NA	insect	-	NA
LOC105833205	worker larva	0.00031826924983755	no	NA	NA	ancient	28S ribosomal protein S5 mitochondrial	0.781410849612
LOC105833206	worker larva	5.31721824815868e-104	yes	larva → nurse head	0.227276498078053	ancient	Post-GPI attachment to proteins factor 2	NA
LOC105833206	worker larva	5.31721824815868e-104	yes	larva → nurse abdomen	0.199600014772768	ancient	Post-GPI attachment to proteins factor 2	NA
LOC105833207	worker larva	9.55622929876467e-16	no	NA	NA	ancient	Pikachurin	0.9613224547961
LOC105833207	nurse head	0.00212123469086362	yes	nurse head → larva	0.0740546070383352	ancient	Pikachurin	0.9613224547961
LOC105833207	nurse abdomen	0.000257042143024798	yes	nurse abdomen → larva	0.0809711949720604	ancient	Pikachurin	0.9613224547961
LOC105833208	worker larva	0.00018750065172076	no	NA	NA	novel	-	NA
LOC105833210	worker larva	1.88317628215911e-10	no	NA	NA	ancient	Protein FAM117B	NA
LOC105833211	worker larva	0.0241490388123726	no	NA	NA	ancient	Sorting nexin-29	0.9162190572462
LOC105833212	nurse head	0.02165124197764	no	NA	NA	ancient	Heterogeneous nuclear ribonucleoprotein L	NA
LOC105833213	worker larva	8.9967889949198e-44	yes	larva → nurse head	0.241269985628176	insect	UDP-glucuronosyltransferase 2B1	0.788652995598
LOC105833213	worker larva	8.9967889949198e-44	yes	larva → nurse abdomen	0.213648254368472	insect	UDP-glucuronosyltransferase 2B1	0.788652995598
LOC105833214	worker larva	4.40140696548619e-05	no	NA	NA	ancient	Titin	0.738285818664
LOC105833215	nurse abdomen	0.0227332403615743	yes	nurse abdomen → larva	0.0809350359670226	insect	Tachykinins	NA
LOC105833216	worker larva	0.0104594673139012	no	NA	NA	ant	COMM domain-containing protein 4	0.647314976848
LOC105833218	nurse abdomen	0.0347077666192376	yes	nurse abdomen → larva	0.0786088784195669	insect	UDP-glucuronosyltransferase 2B1	0.786334257194
LOC105833218	worker larva	1.35836731462055e-25	yes	larva → nurse head	0.224160137100959	insect	UDP-glucuronosyltransferase 2B1	0.786334257194
LOC105833218	worker larva	1.35836731462055e-25	yes	larva → nurse abdomen	0.173159901563793	insect	UDP-glucuronosyltransferase 2B1	0.786334257194
LOC105833219	worker larva	0.000351777802810703	no	NA	NA	ancient	WD repeat-containing protein 37	NA
LOC105833220	worker larva	3.23670519285313e-08	no	NA	NA	ancient	Adenylosuccinate synthetase	NA
LOC105833221	nurse abdomen	0.0348535459532022	no	NA	NA	ancient	Protein ARV1	0.9324196554984
LOC105833221	nurse head	1.56675759653894e-07	yes	nurse head → larva	0.322791991114197	ancient	Protein ARV1	0.9324196554984
LOC105833221	worker larva	9.07721063327315e-11	no	NA	NA	ancient	Protein ARV1	0.9324196554984
LOC105833222	worker larva	0.000539829669176115	no	NA	NA	ancient	Protein get1	0.492913642618
LOC105833223	worker larva	1.20667392928398e-10	no	NA	NA	ancient	Alcohol dehydrogenase NADP( ) A	NA
LOC105833225	worker larva	0.000141595029189717	no	NA	NA	ancient	Trafficking protein particle complex subunit 8	0.836166527881
LOC105833226	worker larva	7.20240754195893e-14	no	NA	NA	ancient	Cytochrome b561	NA
LOC105833227	worker larva	6.61497711198543e-11	no	NA	NA	ancient	Signal recognition particle 54 kDa protein	NA
LOC105833228	worker larva	1.08099155876049e-18	no	NA	NA	ancient	Acidic mammalian chitinase	0.9766300195926
LOC105833229	worker larva	0.0123112310698922	no	NA	NA	ancient	COP9 signalosome complex subunit 1	NA
LOC105833231	worker larva	0.0249553963277992	no	NA	NA	ancient	Carbonic anhydrase 9	0.892066869744
LOC105833232	worker larva	0.000101222539142345	no	NA	NA	ancient	Protein twisted gastrulation	0.9145999412604
LOC105833234	nurse head	0.00387560524303921	yes	nurse head → larva	0.124629188116159	ancient	Sushi von Willebrand factor type A EGF and pentraxin domain-containing protein 1	0.84618739124
LOC105833234	worker larva	3.80669771095456e-15	no	NA	NA	ancient	Sushi von Willebrand factor type A EGF and pentraxin domain-containing protein 1	0.84618739124
LOC105833235	worker larva	1.46303191936383e-21	yes	larva → nurse abdomen	0.148742782107426	ancient	Beta-lactamase-like protein 2	0.9630805712089
LOC105833235	nurse abdomen	0.00574218288227063	yes	nurse abdomen → larva	0.0697513054646026	ancient	Beta-lactamase-like protein 2	0.9630805712089
LOC105833235	worker larva	1.46303191936383e-21	yes	larva → nurse head	0.198028466396335	ancient	Beta-lactamase-like protein 2	0.9630805712089
LOC105833237	worker larva	1.26966324272787e-12	no	NA	NA	ancient	-	NA
LOC105833238	nurse head	0.0388402443095249	no	NA	NA	ancient	Neutral ceramidase	NA
LOC105833238	worker larva	2.16809486923067e-07	no	NA	NA	ancient	Neutral ceramidase	NA
LOC105833239	nurse head	0.00245324249896448	yes	nurse head → larva	0.128801324866416	insect	Cuticle protein 19	NA
LOC105833239	worker larva	1.78620627122625e-34	yes	larva → nurse abdomen	0.146317997738668	insect	Cuticle protein 19	NA
LOC105833239	worker larva	1.78620627122625e-34	yes	larva → nurse head	0.196761352003221	insect	Cuticle protein 19	NA
LOC105833240	worker larva	7.12593071807638e-23	yes	larva → nurse head	0.188598296864111	ancient	-	0.9515146661701
LOC105833240	worker larva	7.12593071807638e-23	yes	larva → nurse abdomen	0.232979985654955	ancient	-	0.9515146661701
LOC105833244	worker larva	1.5852093722126e-09	no	NA	NA	ancient	Periodic tryptophan protein 2 homolog	0.844554415381
LOC105833246	worker larva	2.79028532290549e-27	yes	larva → nurse head	0.219334589100626	ancient	Elongation of very long chain fatty acids protein 4	0.9312478710316
LOC105833246	worker larva	2.79028532290549e-27	yes	larva → nurse abdomen	0.143890389475039	ancient	Elongation of very long chain fatty acids protein 4	0.9312478710316
LOC105833246	nurse abdomen	0.0117379382686607	no	NA	NA	ancient	Elongation of very long chain fatty acids protein 4	0.9312478710316
LOC105833249	nurse head	0.0378270572936948	no	NA	NA	ancient	12 kDa FK506-binding protein	NA
LOC105833249	worker larva	0.0233678408218677	no	NA	NA	ancient	12 kDa FK506-binding protein	NA
LOC105833250	worker larva	1.09718547493825e-18	no	NA	NA	ancient	Ornithine decarboxylase	0.9534968630374
LOC105833250	nurse head	0.0117460351412948	yes	nurse head → larva	0.0722266618517968	ancient	Ornithine decarboxylase	0.9534968630374
LOC105833251	nurse abdomen	0.0304754001576295	yes	nurse abdomen → larva	0.126188058856059	ancient	Squamous cell carcinoma antigen recognized by T-cells 3	0.879364628681
LOC105833252	worker larva	2.58067998656478e-06	no	NA	NA	ancient	Vacuolar protein sorting-associated protein 37B	NA
LOC105833253	worker larva	0.0246056015703135	no	NA	NA	ancient	Chaperone protein DnaJ	0.842915151297
LOC105833254	worker larva	0.00387499291302064	no	NA	NA	ancient	Protein I'm not dead yet	NA
LOC105833256	worker larva	3.7641339077455e-06	no	NA	NA	ancient	Lethal(2) giant larvae protein homolog 1	0.9696614741926
LOC105833257	worker larva	9.92228232034611e-11	no	NA	NA	insect	-	0.453636415601
LOC105833258	worker larva	0.0220116584679499	no	NA	NA	insect	-	NA
LOC105833261	worker larva	5.59051399243877e-09	no	NA	NA	ancient	Chaoptin	0.9916352919975
LOC105833261	nurse head	0.00119536205968961	yes	nurse head → larva	0.0812990627512418	ancient	Chaoptin	0.9916352919975
LOC105833262	worker larva	0.000120877780432889	no	NA	NA	ancient	Integrator complex subunit 11	NA
LOC105833263	worker larva	3.1565725423137e-24	yes	larva → nurse abdomen	0.177120014580573	ancient	Ribosome-binding protein 1	0.894359710549
LOC105833263	worker larva	3.1565725423137e-24	yes	larva → nurse head	0.152633969793051	ancient	Ribosome-binding protein 1	0.894359710549
LOC105833264	worker larva	0.000514294397802288	no	NA	NA	ancient	Activating signal cointegrator 1 complex subunit 3	0.834751874678
LOC105833265	worker larva	4.4326960789144e-08	no	NA	NA	ancient	Protein Simiate	0.848537274418
LOC105833266	nurse head	0.0249372373231193	no	NA	NA	ancient	Hermansky-Pudlak syndrome 5 protein homolog	0.783461399584
LOC105833266	worker larva	0.0491778079242378	no	NA	NA	ancient	Hermansky-Pudlak syndrome 5 protein homolog	0.783461399584
LOC105833268	nurse abdomen	0.0074183450610063	yes	nurse abdomen → larva	0.130738568000279	ancient	Nose resistant to fluoxetine protein 6	0.804265471219
LOC105833268	worker larva	0.000223691318189495	no	NA	NA	ancient	Nose resistant to fluoxetine protein 6	0.804265471219
LOC105833268	nurse head	0.00856016678276397	yes	nurse head → larva	0.119743277880759	ancient	Nose resistant to fluoxetine protein 6	0.804265471219
LOC105833269	worker larva	4.56131093464516e-07	no	NA	NA	ancient	4-hydroxybenzoate polyprenyltransferase mitochondrial	NA
LOC105833270	nurse head	0.0107148567016194	yes	nurse head → larva	0.108967880008621	ancient	Loss of heterozygosity 12 chromosomal region 1 protein homolog	NA
LOC105833271	worker larva	2.01701402870411e-07	no	NA	NA	ancient	UMP-CMP kinase	NA
LOC105833272	worker larva	0.000741145585395883	no	NA	NA	ancient	Serine/threonine-protein kinase MRCK gamma	0.981501571907
LOC105833273	worker larva	6.32271318506821e-15	no	NA	NA	ancient	Acetylcholinesterase	0.9408874374933
LOC105833275	worker larva	4.59337473058496e-31	yes	larva → nurse abdomen	0.136806749498526	insect	-	0.790524074481
LOC105833275	worker larva	4.59337473058496e-31	yes	larva → nurse head	0.15034201748352	insect	-	0.790524074481
LOC105833276	worker larva	4.09651717689939e-10	no	NA	NA	novel	-	NA
LOC105833277	worker larva	9.90133606391307e-08	no	NA	NA	insect	-	NA
LOC105833278	worker larva	0.00337315847177322	no	NA	NA	ancient	Elongation factor 1-alpha 1	NA
LOC105833278	nurse head	0.0495879714665775	no	NA	NA	ancient	Elongation factor 1-alpha 1	NA
LOC105833279	worker larva	0.000878690216559603	no	NA	NA	ancient	Guanine nucleotide exchange factor subunit Rich	0.9587595792389
LOC105833279	nurse abdomen	0.0455827185354809	no	NA	NA	ancient	Guanine nucleotide exchange factor subunit Rich	0.9587595792389
LOC105833279	nurse head	0.0373144453834911	no	NA	NA	ancient	Guanine nucleotide exchange factor subunit Rich	0.9587595792389
LOC105833280	worker larva	0.00550553261758929	no	NA	NA	insect	Sodium-independent sulfate anion transporter	0.897016496122
LOC105833281	nurse head	0.00139998868342969	yes	nurse head → larva	0.116641261023592	ancient	Heparan sulfate glucosamine 3-O-sulfotransferase 3B1	NA
LOC105833281	nurse abdomen	0.00273122395628474	yes	nurse abdomen → larva	0.0662954384586135	ancient	Heparan sulfate glucosamine 3-O-sulfotransferase 3B1	NA
LOC105833282	worker larva	3.33725104901386e-19	no	NA	NA	ancient	Fatty acid synthase	NA
LOC105833282	nurse abdomen	0.001749591204937	no	NA	NA	ancient	Fatty acid synthase	NA
LOC105833283	worker larva	1.47884235292329e-08	no	NA	NA	ancient	Acetyl-coenzyme A synthetase	NA
LOC105833285	worker larva	1.15782848960754e-08	no	NA	NA	ancient	Protein sprouty	0.836690793444
LOC105833287	worker larva	0.00169711462357961	no	NA	NA	ancient	Tubulin--tyrosine ligase-like protein 12	0.82267735107
LOC105833289	worker larva	1.18626463535107e-12	no	NA	NA	ancient	Zinc finger protein 182	0.789591265289
LOC105833290	worker larva	0.0245641809648959	no	NA	NA	ancient	Conserved oligomeric Golgi complex subunit 6	0.9815681697162
LOC105833291	worker larva	3.13705523661711e-16	no	NA	NA	insect	-	NA
LOC105833292	nurse head	0.00130796827578679	yes	nurse head → larva	0.0878481109893132	ancient	PITH domain-containing protein CG6153	NA
LOC105833293	worker larva	1.19523880926238e-06	no	NA	NA	ancient	SelT-like protein	0.885556008751
LOC105833294	worker larva	9.41566528736146e-12	no	NA	NA	ancient	Ryanodine receptor 44F	0.9769990935446
LOC105833295	worker larva	1.50786874729296e-05	no	NA	NA	ancient	Retinol dehydrogenase 11	0.709918105509
LOC105833296	nurse abdomen	0.0315384278702031	yes	nurse abdomen → larva	0.0664651403704825	ancient	ER membrane protein complex subunit 6	NA
LOC105833297	worker larva	8.93695591512159e-06	no	NA	NA	ancient	Fidgetin-like protein 1	0.794081569893
LOC105833298	nurse abdomen	0.0152602860089802	yes	nurse abdomen → larva	0.0714890960665019	ancient	Solute carrier family 35 member F1	NA
LOC105833299	nurse abdomen	0.00894915636092945	yes	nurse abdomen → larva	0.463652313032276	ancient	5'-nucleotidase domain-containing protein 1	0.733564713299
LOC105833299	worker larva	1.09301103755706e-10	no	NA	NA	ancient	5'-nucleotidase domain-containing protein 1	0.733564713299
LOC105833299	nurse head	0.0239040662552245	no	NA	NA	ancient	5'-nucleotidase domain-containing protein 1	0.733564713299
LOC105833300	worker larva	1.8389759902375e-26	yes	larva → nurse abdomen	0.136835933543541	ancient	Acetyl-CoA acetyltransferase cytosolic	0.772266811355
LOC105833300	worker larva	1.8389759902375e-26	yes	larva → nurse head	0.185368624033643	ancient	Acetyl-CoA acetyltransferase cytosolic	0.772266811355
LOC105833301	worker larva	1.39278269182078e-22	yes	larva → nurse head	0.216521508840861	ancient	Excitatory amino acid transporter	0.7289967561
LOC105833301	nurse abdomen	0.0337141302607931	yes	nurse abdomen → larva	0.0858312969425124	ancient	Excitatory amino acid transporter	0.7289967561
LOC105833301	worker larva	1.39278269182078e-22	yes	larva → nurse abdomen	0.202742825191974	ancient	Excitatory amino acid transporter	0.7289967561
LOC105833302	worker larva	6.39781892731563e-06	no	NA	NA	ancient	Actin-related protein 2/3 complex subunit 1A	NA
LOC105833303	worker larva	7.31818870078706e-05	no	NA	NA	ancient	39S ribosomal protein L19 mitochondrial	0.814845016644
LOC105833305	worker larva	0.000253347116858923	no	NA	NA	ancient	Zinc finger MYM-type protein 3	0.792937421199
LOC105833306	worker larva	0.000247204587031097	no	NA	NA	ancient	Potassium voltage-gated channel subfamily KQT member 1	NA
LOC105833307	worker larva	3.72215485482972e-06	no	NA	NA	ancient	Arrestin domain-containing protein 3	0.888850616244
LOC105833308	worker larva	0.00311551702857715	no	NA	NA	hymenoptera	-	NA
LOC105833314	worker larva	3.85809309764235e-06	no	NA	NA	ancient	Importin-7	0.9895649252359
LOC105833315	worker larva	0.0070372993299822	no	NA	NA	ancient	NEDD8-conjugating enzyme Ubc12	NA
LOC105833317	worker larva	1.84922105615558e-16	no	NA	NA	ancient	Adenosine deaminase CECR1	0.8505065166
LOC105833318	nurse head	0.00913738864451878	no	NA	NA	ancient	-	0.559769062428
LOC105833319	worker larva	6.78919250630636e-16	no	NA	NA	ancient	E3 UFM1-protein ligase 1 homolog	NA
LOC105833320	worker larva	1.57480956187254e-07	no	NA	NA	ancient	Telomerase-binding protein EST1A	0.9059852360068
LOC105833321	worker larva	2.24520710822922e-05	no	NA	NA	ancient	Putative homeodomain transcription factor	0.9719201369902
LOC105833327	worker larva	4.06256806808669e-06	no	NA	NA	ancient	Ufm1-specific protease 1	0.854061377222
LOC105833330	nurse head	0.000270773558042907	no	NA	NA	ancient	SCO-spondin	0.428119818889
LOC105833330	worker larva	1.31003904458342e-07	no	NA	NA	ancient	SCO-spondin	0.428119818889
LOC105833331	worker larva	9.31979939472018e-06	no	NA	NA	ancient	Vacuolar protein sorting-associated protein 13D	0.9200172114472
LOC105833333	nurse head	0.0344751708018378	no	NA	NA	ancient	Glycoprotein-N-acetylgalactosamine 3-beta-galactosyltransferase 1	0.780071230382
LOC105833333	worker larva	1.26217915007109e-08	no	NA	NA	ancient	Glycoprotein-N-acetylgalactosamine 3-beta-galactosyltransferase 1	0.780071230382
LOC105833334	worker larva	1.25475782559303e-09	no	NA	NA	ancient	Tumor protein p63-regulated gene 1-like protein	NA
LOC105833336	worker larva	5.46051987255474e-07	no	NA	NA	ancient	DnaJ homolog subfamily C member 1	NA
LOC105833339	nurse abdomen	0.00240289046424474	yes	nurse abdomen → larva	0.0630089758767728	insect	Nucleic-acid-binding protein from transposon X-element	0.64056034034
LOC105833339	worker larva	6.25224970086584e-07	no	NA	NA	insect	Nucleic-acid-binding protein from transposon X-element	0.64056034034
LOC105833340	nurse abdomen	3.24533008696908e-06	yes	nurse abdomen → larva	0.0621661894683611	ancient	Phospholipase A2 isozymes PA3A/PA3B/PA5	NA
LOC105833340	worker larva	5.34563403796522e-13	no	NA	NA	ancient	Phospholipase A2 isozymes PA3A/PA3B/PA5	NA
LOC105833342	nurse head	0.0325291962176335	no	NA	NA	ancient	UDP-glucose glycoprotein glucosyltransferase	0.9853575471343
LOC105833343	worker larva	3.06671003018806e-12	no	NA	NA	ancient	Zinc transporter 2	NA
LOC105833344	worker larva	0.000276029813542448	no	NA	NA	ancient	Protein singed	0.807120715196
LOC105833347	worker larva	0.000321396759784646	no	NA	NA	ancient	Adenosine deaminase-like protein	0.709151600229
LOC105833349	worker larva	0.000309671286288451	no	NA	NA	ancient	Lipoma-preferred partner homolog	0.9180579919084
LOC105833351	worker larva	1.15301597684518e-05	no	NA	NA	ancient	Arginine-glutamic acid dipeptide repeats protein	0.9173806301396
LOC105833353	worker larva	0.000914566465043265	no	NA	NA	ancient	Non-canonical poly(A) RNA polymerase PAPD5	NA
LOC105833354	worker larva	0.00357981667070478	no	NA	NA	ancient	Coiled-coil domain-containing protein 93	0.9352528741275
LOC105833355	worker larva	1.70266135498299e-05	no	NA	NA	ancient	Cytochrome c oxidase subunit 4 isoform 1 mitochondrial	0.863392142237
LOC105833355	nurse head	0.00131653630675109	yes	nurse head → larva	0.104529032802022	ancient	Cytochrome c oxidase subunit 4 isoform 1 mitochondrial	0.863392142237
LOC105833356	worker larva	4.51946170310138e-08	no	NA	NA	ancient	Insulin-like receptor	0.9780713695623
LOC105833358	worker larva	6.2319132426118e-13	no	NA	NA	ancient	43 kDa receptor-associated protein of the synapse homolog	NA
LOC105833361	worker larva	0.0443807292022039	no	NA	NA	hymenoptera	-	NA
LOC105833362	worker larva	1.86606850219559e-07	no	NA	NA	ancient	Protein kinase C brain isozyme	0.9677119344066
LOC105833362	nurse head	0.00726687853946893	yes	nurse head → larva	0.100503511499462	ancient	Protein kinase C brain isozyme	0.9677119344066
LOC105833362	nurse abdomen	0.0327021849113529	yes	nurse abdomen → larva	0.056364282971602	ancient	Protein kinase C brain isozyme	0.9677119344066
LOC105833363	worker larva	0.001510771770194	no	NA	NA	ancient	-	NA
LOC105833364	worker larva	7.96285178606052e-37	yes	larva → nurse head	0.237344922451983	ancient	High affinity cationic amino acid transporter 1	0.84507194306
LOC105833364	worker larva	7.96285178606052e-37	yes	larva → nurse abdomen	0.158079424606007	ancient	High affinity cationic amino acid transporter 1	0.84507194306
LOC105833365	worker larva	6.62161701893289e-06	no	NA	NA	ant	-	0.69047102269
LOC105833365	nurse abdomen	0.00307325147970748	no	NA	NA	ant	-	0.69047102269
LOC105833366	nurse head	0.0330182824832709	no	NA	NA	ancient	-	0.842674789237
LOC105833366	worker larva	0.00383996507641865	no	NA	NA	ancient	-	0.842674789237
LOC105833367	worker larva	1.55663447477982e-11	no	NA	NA	novel	-	NA
LOC105833368	worker larva	5.38905859298736e-22	yes	larva → nurse abdomen	0.244234224421026	insect	-	0.9099160086177
LOC105833368	worker larva	5.38905859298736e-22	yes	larva → nurse head	0.185815717284265	insect	-	0.9099160086177
LOC105833369	nurse abdomen	0.027887316282845	no	NA	NA	ancient	Fatty acid synthase	NA
LOC105833369	worker larva	7.75766114188768e-18	no	NA	NA	ancient	Fatty acid synthase	NA
LOC105833370	worker larva	6.645775194394e-16	no	NA	NA	ancient	Fatty acid synthase (Fragment)	NA
LOC105833372	nurse abdomen	0.0412760986129141	yes	nurse abdomen → larva	0.0786960443995842	ancient	Liprin-beta-1	0.826314493212
LOC105833372	worker larva	2.63158041225926e-08	no	NA	NA	ancient	Liprin-beta-1	0.826314493212
LOC105833373	worker larva	0.00796073983302602	no	NA	NA	ancient	Asparagine-rich zinc finger protein AZF1	NA
LOC105833374	worker larva	0.0032821552717637	no	NA	NA	hymenoptera	-	0.895202093336
LOC105833375	worker larva	2.04178471795801e-06	no	NA	NA	ancient	Gamma-aminobutyric acid type B receptor subunit 2	0.86210821511
LOC105833376	worker larva	1.96241167264988e-06	no	NA	NA	insect	-	0.604714700633
LOC105833381	worker larva	0.000797997075808528	no	NA	NA	ancient	Small nuclear ribonucleoprotein-associated protein B	NA
LOC105833382	worker larva	0.00507162140732996	no	NA	NA	ancient	Chaoptin	0.9467451224367
LOC105833383	nurse head	0.0147402700656262	yes	nurse head → larva	0.107797766403861	ancient	Lysophospholipid acyltransferase 2	0.9549808762059
LOC105833383	nurse abdomen	0.0104897115155555	no	NA	NA	ancient	Lysophospholipid acyltransferase 2	0.9549808762059
LOC105833383	worker larva	0.00873280358974671	no	NA	NA	ancient	Lysophospholipid acyltransferase 2	0.9549808762059
LOC105833385	worker larva	0.0185609899385612	no	NA	NA	ancient	Dystrophin	0.918963258697
LOC105833387	worker larva	0.00852363412076132	no	NA	NA	ancient	Regulator of nonsense transcripts 1	NA
LOC105833389	worker larva	0.00485827431530581	no	NA	NA	ancient	Trafficking protein particle complex subunit 10	0.9721212528362
LOC105833391	nurse abdomen	0.03127241623625	yes	nurse abdomen → larva	0.0871985746877854	ancient	60S ribosomal protein L13a	0.9450089467928
LOC105833391	worker larva	0.00405541377697158	no	NA	NA	ancient	60S ribosomal protein L13a	0.9450089467928
LOC105833391	nurse head	0.013497278795526	yes	nurse head → larva	0.110971508770573	ancient	60S ribosomal protein L13a	0.9450089467928
LOC105833392	nurse abdomen	0.00287532390153024	yes	nurse abdomen → larva	0.0944876448448279	ancient	Poly(A) RNA polymerase gld-2 homolog A	0.813681836351
LOC105833392	worker larva	1.58139805858635e-18	no	NA	NA	ancient	Poly(A) RNA polymerase gld-2 homolog A	0.813681836351
LOC105833393	nurse head	0.0127040586168108	no	NA	NA	ancient	Splicing factor 3B subunit 4	NA
LOC105833396	worker larva	2.81059256907836e-05	no	NA	NA	ancient	Neuroligin-4 Y-linked	0.9548193430185
LOC105833398	nurse abdomen	0.03433183711823	yes	nurse abdomen → larva	0.0700390375424589	ancient	60S ribosomal protein L29	NA
LOC105833399	worker larva	2.53278871413473e-08	no	NA	NA	ancient	Neurogenic protein big brain	0.859926886823
LOC105833399	nurse head	0.0209458209505434	no	NA	NA	ancient	Neurogenic protein big brain	0.859926886823
LOC105833400	worker larva	0.0289770504875343	no	NA	NA	ancient	E3 ubiquitin-protein ligase Su(dx)	NA
LOC105833403	worker larva	2.17234015464008e-18	no	NA	NA	ancient	Histone acetyltransferase KAT7	0.793356413094
LOC105833404	worker larva	5.37903202125881e-08	no	NA	NA	ancient	Solute carrier family 22 member 21	0.653152126656
LOC105833405	worker larva	7.27805330801971e-26	yes	larva → nurse abdomen	0.164742680144155	ancient	Nose resistant to fluoxetine protein 6	0.614022527168
LOC105833405	worker larva	7.27805330801971e-26	yes	larva → nurse head	0.151857809209123	ancient	Nose resistant to fluoxetine protein 6	0.614022527168
LOC105833408	worker larva	0.0373555838650247	no	NA	NA	novel	-	NA
LOC105833410	nurse head	0.00854082783401019	yes	nurse head → larva	0.146509181185127	insect	-	0.721423842406
LOC105833410	worker larva	0.00238028046042917	no	NA	NA	insect	-	0.721423842406
LOC105833412	worker larva	0.0206197474747244	no	NA	NA	ancient	G/T mismatch-specific thymine DNA glycosylase	0.9097558304406
LOC105833413	worker larva	2.01463867665205e-07	no	NA	NA	ancient	26S proteasome non-ATPase regulatory subunit 6	NA
LOC105833416	worker larva	6.3782976290012e-12	no	NA	NA	ancient	Brefeldin A-inhibited guanine nucleotide-exchange protein 3	0.9322058930843
LOC105833416	nurse head	0.020495740941264	no	NA	NA	ancient	Brefeldin A-inhibited guanine nucleotide-exchange protein 3	0.9322058930843
LOC105833417	nurse abdomen	0.0397885163413814	no	NA	NA	insect	-	0.9283081837846
LOC105833417	worker larva	7.1350587334647e-10	no	NA	NA	insect	-	0.9283081837846
LOC105833419	worker larva	9.37153556282131e-05	no	NA	NA	ancient	Protein lozenge	0.9776619194304
LOC105833421	worker larva	1.27986642129931e-07	no	NA	NA	hymenoptera	-	0.694180762729
LOC105833422	worker larva	3.02537845637782e-09	no	NA	NA	hymenoptera	-	NA
LOC105833423	worker larva	0.0202698435322714	no	NA	NA	ancient	Probable ATP-dependent RNA helicase DDX46	NA
LOC105833423	nurse head	0.0161853132217987	no	NA	NA	ancient	Probable ATP-dependent RNA helicase DDX46	NA
LOC105833424	worker larva	1.56729936254801e-28	yes	larva → nurse head	0.138604662220047	ancient	Apyrase	0.857477309761
LOC105833424	nurse head	0.000288468571946036	yes	nurse head → larva	0.194462646968564	ancient	Apyrase	0.857477309761
LOC105833424	worker larva	1.56729936254801e-28	yes	larva → nurse abdomen	0.208516658113936	ancient	Apyrase	0.857477309761
LOC105833427	worker larva	0.000145017090857672	no	NA	NA	insect	-	0.882438115632
LOC105833428	worker larva	0.0192020047967001	no	NA	NA	ancient	Ribonuclease H2 subunit A	0.672944819202
LOC105833430	nurse head	0.0238404427776668	no	NA	NA	insect	-	NA
LOC105833432	nurse head	0.0301179333924251	no	NA	NA	ancient	Reversion-inducing cysteine-rich protein with Kazal motifs	0.890090703435
LOC105833433	worker larva	0.000345833677822689	no	NA	NA	ancient	EH domain-containing protein 1	0.9588335389012
LOC105833435	worker larva	6.58508967103494e-137	yes	larva → nurse head	0.144105140524124	ancient	Lysosomal acid phosphatase	0.9434616734145
LOC105833435	nurse head	0.00709553918093082	yes	nurse head → larva	0.212594534084812	ancient	Lysosomal acid phosphatase	0.9434616734145
LOC105833435	worker larva	6.58508967103494e-137	yes	larva → nurse abdomen	0.171550740479829	ancient	Lysosomal acid phosphatase	0.9434616734145
LOC105833436	nurse abdomen	0.0110154239219946	yes	nurse abdomen → larva	0.071595756013873	insect	Diuretic hormone class 2	NA
LOC105833436	worker larva	1.47954250027508e-24	yes	larva → nurse abdomen	0.256934331329641	insect	Diuretic hormone class 2	NA
LOC105833436	worker larva	1.47954250027508e-24	yes	larva → nurse head	0.240520280767667	insect	Diuretic hormone class 2	NA
LOC105833437	worker larva	0.045682968782183	no	NA	NA	hymenoptera	-	NA
LOC105833438	worker larva	2.52385141246563e-16	no	NA	NA	ancient	Ras-related protein Rab-8A	NA
LOC105833439	worker larva	0.000737472052646213	no	NA	NA	hymenoptera	-	0.639958906458
LOC105833440	worker larva	3.50057596279167e-06	no	NA	NA	ancient	Locomotion-related protein Hikaru genki	0.881641586176
LOC105833441	worker larva	3.94422727077258e-08	no	NA	NA	ancient	39S ribosomal protein L38 mitochondrial	NA
LOC105833442	worker larva	0.00538853461033566	no	NA	NA	ancient	DnaJ homolog subfamily C member 10	0.9301349024283
LOC105833443	worker larva	5.08882793274787e-05	no	NA	NA	ancient	Insulin-like peptide receptor	NA
LOC105833444	worker larva	6.02731876437554e-05	no	NA	NA	ancient	Focal adhesion kinase 1	0.9678731348071
LOC105833444	nurse abdomen	0.0176916430114105	yes	nurse abdomen → larva	0.124821741494627	ancient	Focal adhesion kinase 1	0.9678731348071
LOC105833445	worker larva	3.86406142759481e-06	no	NA	NA	ancient	Zinc finger with UFM1-specific peptidase domain protein	NA
LOC105833445	nurse abdomen	0.0130851260670124	yes	nurse abdomen → larva	0.0821364906723381	ancient	Zinc finger with UFM1-specific peptidase domain protein	NA
LOC105833445	nurse head	0.013916701653622	no	NA	NA	ancient	Zinc finger with UFM1-specific peptidase domain protein	NA
LOC105833447	worker larva	0.0161299486241255	no	NA	NA	ancient	RNA polymerase-associated protein CTR9 homolog	0.9721282004858
LOC105833448	worker larva	0.000325289908636379	no	NA	NA	ancient	-	NA
LOC105833448	nurse head	0.0416415609116183	no	NA	NA	ancient	-	NA
LOC105833449	worker larva	0.0234286526081143	no	NA	NA	ancient	mRNA export factor	0.845690985506
LOC105833451	worker larva	0.00434122851361028	no	NA	NA	ancient	WD repeat-containing protein 19	0.943731268619
LOC105833452	nurse head	0.0381936592862771	no	NA	NA	ancient	Membrane-associated progesterone receptor component 2	0.752669047839
LOC105833452	worker larva	0.000733191615669147	no	NA	NA	ancient	Membrane-associated progesterone receptor component 2	0.752669047839
LOC105833455	worker larva	0.0106030270800161	no	NA	NA	ancient	Alpha-ketoglutarate-dependent dioxygenase alkB homolog 6	NA
LOC105833458	worker larva	2.24688795314111e-10	no	NA	NA	ancient	U3 small nucleolar ribonucleoprotein protein MPP10	0.673197995513
LOC105833459	worker larva	0.000128904176793887	no	NA	NA	ancient	Aryl hydrocarbon receptor nuclear translocator homolog	NA
LOC105833460	worker larva	0.0321629746593593	no	NA	NA	ancient	Ribonuclease H2 subunit C	NA
LOC105833461	worker larva	0.00956768292167872	no	NA	NA	ancient	Transmembrane channel-like protein 7	NA
LOC105833462	worker larva	8.31577652065377e-07	no	NA	NA	ancient	Rho GDP-dissociation inhibitor 1	NA
LOC105833463	worker larva	0.000396660238954247	no	NA	NA	novel	-	NA
LOC105833464	worker larva	3.66051998939263e-09	no	NA	NA	ancient	Putative nuclease HARBI1	NA
LOC105833464	nurse head	0.000326802938344789	no	NA	NA	ancient	Putative nuclease HARBI1	NA
LOC105833464	nurse abdomen	1.19839752160963e-08	no	NA	NA	ancient	Putative nuclease HARBI1	NA
LOC105833465	nurse head	0.00121775175791153	yes	nurse head → larva	0.0975132730924055	ancient	Cytochrome c oxidase copper chaperone	NA
LOC105833465	worker larva	0.00294674806117497	no	NA	NA	ancient	Cytochrome c oxidase copper chaperone	NA
LOC105833467	nurse abdomen	0.0186139546392461	yes	nurse abdomen → larva	0.0830681365352411	ancient	28S ribosomal protein S14 mitochondrial	NA
LOC105833467	nurse head	0.00679516160666474	yes	nurse head → larva	0.0877907952848782	ancient	28S ribosomal protein S14 mitochondrial	NA
LOC105833467	worker larva	0.00334731812555281	no	NA	NA	ancient	28S ribosomal protein S14 mitochondrial	NA
LOC105833469	worker larva	1.24518356227872e-07	no	NA	NA	hymenoptera	-	0.852693598583
LOC105833471	nurse head	0.00561696986575424	yes	nurse head → larva	0.131337361209368	ancient	Uncharacterized protein YJR142W	NA
LOC105833474	worker larva	5.44157063706193e-15	no	NA	NA	ancient	-	NA
LOC105833475	nurse head	0.00260980839159783	yes	nurse head → larva	0.245578133499726	ancient	Zinc transporter ZIP3	0.842433480146
LOC105833475	worker larva	0.000223941751797913	no	NA	NA	ancient	Zinc transporter ZIP3	0.842433480146
LOC105833476	worker larva	1.51666971505246e-08	no	NA	NA	ancient	Basement membrane-specific heparan sulfate proteoglycan core protein	0.622892913855
LOC105833479	worker larva	0.000505203631619547	no	NA	NA	ancient	UV radiation resistance-associated gene protein	0.770844299148
LOC105833481	worker larva	1.40330842245073e-06	no	NA	NA	insect	-	0.613450694931
LOC105833482	nurse head	0.0149595038511379	no	NA	NA	ancient	Alpha-glucosidase	NA
LOC105833482	worker larva	1.08864448299465e-66	yes	larva → nurse abdomen	0.242727300114777	ancient	Alpha-glucosidase	NA
LOC105833482	worker larva	1.08864448299465e-66	yes	larva → nurse head	0.173543619166418	ancient	Alpha-glucosidase	NA
LOC105833482	nurse abdomen	8.69045967928144e-06	yes	nurse abdomen → larva	0.123928717910271	ancient	Alpha-glucosidase	NA
LOC105833484	nurse abdomen	0.0253621721558509	yes	nurse abdomen → larva	0.0619273060069657	ancient	Probable dihydroxyacetone kinase	NA
LOC105833485	nurse head	5.73392045173832e-07	yes	nurse head → larva	0.160476289467174	ancient	Acyl-coenzyme A thioesterase 13	0.847487668508
LOC105833485	worker larva	0.00113294666376635	no	NA	NA	ancient	Acyl-coenzyme A thioesterase 13	0.847487668508
LOC105833485	nurse abdomen	0.0236897050882003	no	NA	NA	ancient	Acyl-coenzyme A thioesterase 13	0.847487668508
LOC105833486	worker larva	0.000204069241796163	no	NA	NA	insect	Probable aminoacyl tRNA synthase complex-interacting multifunctional protein 2	0.827493332147
LOC105833487	worker larva	6.44208847522359e-13	no	NA	NA	ant	-	0.726274823379
LOC105833488	worker larva	0.000672628690747662	no	NA	NA	insect	Calcium/calmodulin-dependent protein kinase type II alpha chain	NA
LOC105833489	worker larva	0.0117963875691336	no	NA	NA	insect	Calcium/calmodulin-dependent protein kinase type II alpha chain	NA
LOC105833490	worker larva	8.75405458085341e-08	no	NA	NA	ancient	Mitogen-activated protein kinase-binding protein 1	NA
LOC105833491	worker larva	2.24431597695044e-06	no	NA	NA	ancient	Histone-lysine N-methyltransferase eggless	0.9056178571
LOC105833492	nurse head	0.00493893165042325	yes	nurse head → larva	0.07519957503097	ancient	28S ribosomal protein S15 mitochondrial	0.9185357550113
LOC105833492	worker larva	6.23642987524948e-08	no	NA	NA	ancient	28S ribosomal protein S15 mitochondrial	0.9185357550113
LOC105833495	worker larva	0.000857405125722958	no	NA	NA	ancient	Thyroid receptor-interacting protein 11	0.76073569055
LOC105833496	worker larva	9.78244546891114e-06	no	NA	NA	ancient	Rho guanine nucleotide exchange factor 10	0.9640786424524
LOC105833498	worker larva	1.08952792553894e-51	yes	larva → nurse abdomen	0.223523757012046	ancient	Putative aldehyde dehydrogenase family 7 member A1 homolog	0.957100324266
LOC105833498	worker larva	1.08952792553894e-51	yes	larva → nurse head	0.173298035916044	ancient	Putative aldehyde dehydrogenase family 7 member A1 homolog	0.957100324266
LOC105833499	worker larva	5.20481765259879e-15	no	NA	NA	ancient	Notchless protein homolog 1	0.9294628882984
LOC105833500	worker larva	1.21100169230512e-05	no	NA	NA	ancient	Serine/threonine-protein kinase Chk2	0.690269902388
LOC105833502	worker larva	9.92459911676802e-10	no	NA	NA	ancient	Succinate dehydrogenase ubiquinone iron-sulfur subunit mitochondrial	NA
LOC105833503	worker larva	2.8419876508047e-19	yes	larva → nurse head	0.334852799030098	ancient	Methyltransferase-like protein 5	NA
LOC105833503	worker larva	2.8419876508047e-19	yes	larva → nurse abdomen	0.147727871152104	ancient	Methyltransferase-like protein 5	NA
LOC105833505	nurse head	0.015984919642224	yes	nurse head → larva	0.110211586705581	ancient	-	NA
LOC105833506	worker larva	4.14036129320264e-18	no	NA	NA	ancient	Protein sidekick	0.9681189217196
LOC105833507	worker larva	0.0232825709047534	no	NA	NA	ancient	SWI/SNF-related matrix-associated actin-dependent regulator of chromatin subfamily A-like protein 1	0.698044527312
LOC105833508	worker larva	4.803894652884e-08	no	NA	NA	ancient	Protein FAM73B	NA
LOC105833509	worker larva	3.88426580023602e-27	yes	larva → nurse head	0.163584768481515	insect	Protein unzipped	0.769675286292
LOC105833509	worker larva	3.88426580023602e-27	yes	larva → nurse abdomen	0.155934929477328	insect	Protein unzipped	0.769675286292
LOC105833509	nurse abdomen	0.0405348644095354	yes	nurse abdomen → larva	0.0865310871910632	insect	Protein unzipped	0.769675286292
LOC105833511	worker larva	1.87390888752548e-06	no	NA	NA	ancient	Trifunctional purine biosynthetic protein adenosine-3	0.789104415495
LOC105833512	worker larva	2.87425699638256e-11	no	NA	NA	ancient	DnaJ homolog subfamily C member 28	0.9397713200133
LOC105833512	nurse head	0.0146253830337156	no	NA	NA	ancient	DnaJ homolog subfamily C member 28	0.9397713200133
LOC105833514	nurse abdomen	0.0342255410738128	no	NA	NA	insect	Slit homolog 3 protein	NA
LOC105833514	nurse head	0.0223770777660592	no	NA	NA	insect	Slit homolog 3 protein	NA
LOC105833514	worker larva	1.59218888471115e-10	no	NA	NA	insect	Slit homolog 3 protein	NA
LOC105833515	worker larva	0.000338679010515324	no	NA	NA	ancient	TM2 domain-containing protein CG11103	0.9392726233099
LOC105833516	nurse head	0.00559879282357773	yes	nurse head → larva	0.102768698488606	hymenoptera	-	0.684072530634
LOC105833518	worker larva	0.0115808323178919	no	NA	NA	ancient	HIV Tat-specific factor 1 homolog	0.7156645513
LOC105833519	worker larva	0.0313937916841811	no	NA	NA	insect	Early activation antigen CD69	0.831049295341
LOC105833520	worker larva	3.43600847551669e-09	no	NA	NA	ancient	Scavenger receptor class B member 1	0.9028107128338
LOC105833521	worker larva	1.10138212127551e-18	no	NA	NA	ancient	GPI mannosyltransferase 1	NA
LOC105833522	worker larva	3.29689179674717e-10	no	NA	NA	insect	Cx9C motif-containing protein 4	0.541510324075
LOC105833523	worker larva	4.40192917699215e-12	no	NA	NA	insect	-	NA
LOC105833524	worker larva	1.11289103338772e-16	no	NA	NA	ancient	X-linked retinitis pigmentosa GTPase regulator	0.610293031051
LOC105833525	nurse head	0.00510091238581404	no	NA	NA	hymenoptera	Hymenoptaecin	0.9286860617426
LOC105833525	nurse abdomen	0.00113076151021875	no	NA	NA	hymenoptera	Hymenoptaecin	0.9286860617426
LOC105833525	worker larva	2.14044658620872e-09	no	NA	NA	hymenoptera	Hymenoptaecin	0.9286860617426
LOC105833529	nurse abdomen	0.0123798168458893	yes	nurse abdomen → larva	0.0815020407458437	insect	Protein charlatan	0.9300814125281
LOC105833529	worker larva	5.15669928093827e-10	no	NA	NA	insect	Protein charlatan	0.9300814125281
LOC105833530	worker larva	2.95129798244963e-09	no	NA	NA	ancient	Regulator of G-protein signaling 20	0.861326125936
LOC105833531	worker larva	1.06893222181194e-05	no	NA	NA	ancient	Protein grainyhead	0.949372947496
LOC105833532	worker larva	1.16220637034069e-46	yes	larva → nurse head	0.164042079025751	insect	Trans-aconitate 2-methyltransferase	0.670299019778
LOC105833532	worker larva	1.16220637034069e-46	yes	larva → nurse abdomen	0.179842169099395	insect	Trans-aconitate 2-methyltransferase	0.670299019778
LOC105833532	nurse head	0.0470566154111281	no	NA	NA	insect	Trans-aconitate 2-methyltransferase	0.670299019778
LOC105833533	worker larva	0.000267613464540618	no	NA	NA	ancient	Serine/threonine-protein kinase greatwall	0.9388680805514
LOC105833534	worker larva	1.1527519663471e-17	no	NA	NA	insect	Serine proteinase stubble	0.933592185436
LOC105833535	nurse head	0.00351772257257247	yes	nurse head → larva	0.112364799433972	ancient	RNA-binding protein 8A	NA
LOC105833536	nurse head	0.00856198813738088	yes	nurse head → larva	0.0864411196021107	ancient	Proteasome assembly chaperone 4	0.488026844221
LOC105833541	worker larva	6.02031387121582e-08	no	NA	NA	ancient	Midasin	0.9525441783343
LOC105833542	worker larva	0.00860822328608308	no	NA	NA	ancient	Zinc finger protein 235	0.927108119796
LOC105833543	worker larva	0.001273595175126	no	NA	NA	ancient	Putative glycerol kinase 3	NA
LOC105833544	worker larva	6.01592765582006e-06	no	NA	NA	ancient	-	0.9521783446366
LOC105833545	worker larva	2.35160891247133e-59	yes	larva → nurse head	0.275937853222944	ancient	Lysophospholipid acyltransferase 7	0.41360157029
LOC105833545	worker larva	2.35160891247133e-59	yes	larva → nurse abdomen	0.273500968892116	ancient	Lysophospholipid acyltransferase 7	0.41360157029
LOC105833546	worker larva	0.00160756360336817	no	NA	NA	ancient	5'-3' exoribonuclease 2 homolog	0.9430534065042
LOC105833548	nurse head	0.00721482380203528	yes	nurse head → larva	0.0768325175429586	ancient	Probable signal peptidase complex subunit 2	0.884292726287
LOC105833548	worker larva	2.35028690314847e-09	no	NA	NA	ancient	Probable signal peptidase complex subunit 2	0.884292726287
LOC105833549	worker larva	1.32765380048266e-26	yes	larva → nurse head	0.159437623542185	ancient	Uncharacterized protein CG43867	NA
LOC105833549	worker larva	1.32765380048266e-26	yes	larva → nurse abdomen	0.161347536318202	ancient	Uncharacterized protein CG43867	NA
LOC105833550	nurse abdomen	0.000127818053716374	no	NA	NA	ancient	Vesicular inhibitory amino acid transporter	0.9796057062401
LOC105833550	worker larva	0.0428942527297049	no	NA	NA	ancient	Vesicular inhibitory amino acid transporter	0.9796057062401
LOC105833550	nurse head	0.00153480444178735	yes	nurse head → larva	0.0899672634584791	ancient	Vesicular inhibitory amino acid transporter	0.9796057062401
LOC105833551	worker larva	1.37847921764244e-09	no	NA	NA	ancient	N-alpha-acetyltransferase 20	NA
LOC105833552	worker larva	0.00438702844015709	no	NA	NA	ancient	Paraplegin	NA
LOC105833553	worker larva	4.29183509637781e-07	no	NA	NA	ancient	Exonuclease mut-7 homolog	0.9185810537011
LOC105833556	nurse abdomen	0.0272209080669691	yes	nurse abdomen → larva	0.128945221423907	ancient	E3 ubiquitin-protein ligase RNF19A	0.9558257848292
LOC105833556	nurse head	0.0105979934556404	yes	nurse head → larva	0.137306070855344	ancient	E3 ubiquitin-protein ligase RNF19A	0.9558257848292
LOC105833557	worker larva	0.000884281636393963	no	NA	NA	insect	-	0.813269227997
LOC105833558	worker larva	0.0203904654281858	no	NA	NA	ancient	Dihydroorotate dehydrogenase (quinone) mitochondrial	NA
LOC105833559	worker larva	6.11911182874424e-06	no	NA	NA	ancient	Prominin-1-A	0.895575027609
LOC105833561	worker larva	0.000442216469260581	no	NA	NA	ancient	Insulin-like growth factor-binding protein-related protein 1	NA
LOC105833562	nurse head	0.000973815251052491	yes	nurse head → larva	0.131429779147757	ancient	Trafficking protein particle complex subunit 1	NA
LOC105833563	worker larva	3.61317383379196e-10	no	NA	NA	ancient	Leishmanolysin-like peptidase	NA
LOC105833564	nurse head	0.000763584077555725	yes	nurse head → larva	0.147303989875532	ancient	Protein slowmo	0.9370853720626
LOC105833564	worker larva	6.22535761525127e-08	no	NA	NA	ancient	Protein slowmo	0.9370853720626
LOC105833565	nurse head	0.000417202537247389	yes	nurse head → larva	0.186174556556694	ancient	Diacylglycerol O-acyltransferase 1	NA
LOC105833565	worker larva	3.98788506152539e-13	no	NA	NA	ancient	Diacylglycerol O-acyltransferase 1	NA
LOC105833566	worker larva	3.16625072365773e-07	no	NA	NA	insect	Lachesin	0.896349890684
LOC105833567	nurse abdomen	0.0268718007027287	yes	nurse abdomen → larva	0.107568562345282	hymenoptera	-	0.853185604724
LOC105833567	worker larva	6.73917917871974e-16	no	NA	NA	hymenoptera	-	0.853185604724
LOC105833569	nurse head	0.0283867310995343	no	NA	NA	hymenoptera	Transcriptional regulator Myc	0.702304511123
LOC105833569	nurse abdomen	0.0329025633445559	yes	nurse abdomen → larva	0.11189555179518	hymenoptera	Transcriptional regulator Myc	0.702304511123
LOC105833569	worker larva	2.11916253140694e-13	no	NA	NA	hymenoptera	Transcriptional regulator Myc	0.702304511123
LOC105833570	worker larva	3.79514333286379e-09	no	NA	NA	ancient	tRNA dimethylallyltransferase mitochondrial	NA
LOC105833571	nurse head	0.00938610861806293	yes	nurse head → larva	0.0953581626819779	ancient	Ubiquitin carboxyl-terminal hydrolase 33	0.9517298365562
LOC105833572	nurse head	0.000689851231593698	yes	nurse head → larva	0.123489420173988	insect	-	0.678075610381
LOC105833572	nurse abdomen	0.0237494708174334	yes	nurse abdomen → larva	0.0676276491168738	insect	-	0.678075610381
LOC105833572	worker larva	0.00591290399165747	no	NA	NA	insect	-	0.678075610381
LOC105833573	worker larva	1.56199802543169e-16	no	NA	NA	ancient	Protein amnionless	0.443510548545
LOC105833573	nurse abdomen	0.0171314775128487	yes	nurse abdomen → larva	0.107016775446708	ancient	Protein amnionless	0.443510548545
LOC105833574	worker larva	1.03487433691522e-06	no	NA	NA	insect	Allatostatins	0.824220761129
LOC105833576	worker larva	0.00756779046171887	no	NA	NA	ancient	Transient-receptor-potential-like protein	0.813614046549
LOC105833579	worker larva	0.00362409001949481	no	NA	NA	ancient	Rab GDP dissociation inhibitor beta	NA
LOC105833580	worker larva	3.93945476125442e-24	yes	larva → nurse abdomen	0.19056035305499	ancient	Zinc finger homeobox protein 3	0.9708083852123
LOC105833580	worker larva	3.93945476125442e-24	yes	larva → nurse head	0.148238967383403	ancient	Zinc finger homeobox protein 3	0.9708083852123
LOC105833581	worker larva	1.47518617223279e-05	no	NA	NA	ant	-	NA
LOC105833583	worker larva	8.44186924620031e-08	no	NA	NA	ancient	-	0.9048732959314
LOC105833584	worker larva	8.31637425748805e-09	no	NA	NA	ancient	Mitochondrial ornithine transporter 1	0.693203696535
LOC105833586	worker larva	8.59414292946186e-07	no	NA	NA	aculeata	-	0.9023194045341
LOC105833587	worker larva	0.000644190584001133	no	NA	NA	ancient	Protein Wnt-7b	NA
LOC105833587	nurse abdomen	0.0464120532003163	yes	nurse abdomen → larva	0.121238115847838	ancient	Protein Wnt-7b	NA
LOC105833588	worker larva	7.81057574776132e-07	no	NA	NA	ancient	Regulator of microtubule dynamics protein 1	0.869700722994
LOC105833590	nurse head	1.8793490343677e-06	yes	nurse head → larva	0.165205475802711	ancient	Paired box pox-neuro protein	0.765440423607
LOC105833590	worker larva	5.88924319640458e-16	no	NA	NA	ancient	Paired box pox-neuro protein	0.765440423607
LOC105833590	nurse abdomen	0.0185929380935839	yes	nurse abdomen → larva	0.0702915625539088	ancient	Paired box pox-neuro protein	0.765440423607
LOC105833591	nurse head	0.0052429034637311	yes	nurse head → larva	0.106157359910388	ancient	Lipoma HMGIC fusion partner-like 4 protein	0.9613087771879
LOC105833591	worker larva	3.32165653327868e-14	no	NA	NA	ancient	Lipoma HMGIC fusion partner-like 4 protein	0.9613087771879
LOC105833592	worker larva	0.0406937678641692	no	NA	NA	ancient	Ataxin-10	0.767986771172
LOC105833594	worker larva	0.00812075007465222	no	NA	NA	ancient	Proteasome subunit alpha type-5	NA
LOC105833595	worker larva	0.000964919542354715	no	NA	NA	ancient	Vacuolar fusion protein MON1 homolog A	0.9170389124105
LOC105833596	nurse head	0.0140248664531537	yes	nurse head → larva	0.0648412916428111	ancient	Pre-mRNA-splicing factor 38A	0.9634122556046
LOC105833597	worker larva	7.68442567483187e-21	yes	larva → nurse abdomen	0.157416473179753	ancient	Tumor protein D54	0.9122856362868
LOC105833597	worker larva	7.68442567483187e-21	yes	larva → nurse head	0.117885994793681	ancient	Tumor protein D54	0.9122856362868
LOC105833598	worker larva	1.30644823463436e-05	no	NA	NA	ancient	Protein TRC8 homolog	NA
LOC105833599	worker larva	6.23958771106276e-06	no	NA	NA	ancient	Zinc finger and BTB domain-containing protein 48	0.899965778987
LOC105833600	worker larva	2.1870836326109e-07	no	NA	NA	ancient	Histone-lysine N-methyltransferase trithorax	0.9239066943947
LOC105833601	worker larva	2.2464128318158e-05	no	NA	NA	ancient	Putative transcription factor capicua	NA
LOC105833602	nurse head	0.00179991157479406	yes	nurse head → larva	0.125343072892484	ancient	O-acetyl-ADP-ribose deacetylase MACROD2	0.478303822154
LOC105833605	nurse abdomen	0.04803991044405	no	NA	NA	insect	-	0.774836073154
LOC105833605	worker larva	1.42827928902792e-18	no	NA	NA	insect	-	0.774836073154
LOC105833606	worker larva	6.64954328473941e-10	no	NA	NA	ancient	Three prime repair exonuclease 2	0.799155530342
LOC105833606	nurse abdomen	0.017445555194519	yes	nurse abdomen → larva	0.0857252373068103	ancient	Three prime repair exonuclease 2	0.799155530342
LOC105833607	nurse abdomen	0.0213874017690967	yes	nurse abdomen → larva	0.136719691577412	ancient	Macoilin	NA
LOC105833607	worker larva	0.0454666431819285	no	NA	NA	ancient	Macoilin	NA
LOC105833609	worker larva	6.69742212764224e-10	no	NA	NA	insect	Stimulator of interferon genes protein	NA
LOC105833610	worker larva	0.000765352118739364	no	NA	NA	ancient	Cyclin-related protein FAM58A	NA
LOC105833610	nurse abdomen	0.000514959827663187	yes	nurse abdomen → larva	0.0788306906890944	ancient	Cyclin-related protein FAM58A	NA
LOC105833611	nurse head	0.000406062510666261	no	NA	NA	ancient	Eukaryotic translation initiation factor 4E-binding protein 2	0.607708574314
LOC105833611	worker larva	4.24024902958791e-13	no	NA	NA	ancient	Eukaryotic translation initiation factor 4E-binding protein 2	0.607708574314
LOC105833613	worker larva	1.09478248475111e-07	no	NA	NA	ancient	Serine palmitoyltransferase 1	0.766001672146
LOC105833614	worker larva	0.00126554146738563	no	NA	NA	ancient	Protein FAM210B	0.862495794015
LOC105833615	worker larva	0.00092171191495143	no	NA	NA	ancient	Frizzled-7	0.850517824314
LOC105833616	worker larva	3.02895101143041e-13	no	NA	NA	insect	Protein tramtrack beta isoform	NA
LOC105833618	worker larva	3.23731526439588e-07	no	NA	NA	ancient	Gamma-soluble NSF attachment protein	0.701108197259
LOC105833620	worker larva	0.00373872577778956	no	NA	NA	ancient	E3 ubiquitin-protein ligase LRSAM1	0.887165870826
LOC105833622	worker larva	0.000201859773796615	no	NA	NA	ancient	E3 ubiquitin-protein ligase LRSAM1	NA
LOC105833623	worker larva	0.00371949187568925	no	NA	NA	ancient	Ectonucleotide pyrophosphatase/phosphodiesterase family member 5	0.924476580855
LOC105833624	worker larva	9.60753018871854e-28	yes	larva → nurse head	0.251244454444572	insect	-	0.528640095575
LOC105833624	nurse abdomen	0.000603073979344948	no	NA	NA	insect	-	0.528640095575
LOC105833624	worker larva	9.60753018871854e-28	yes	larva → nurse abdomen	0.146100056893085	insect	-	0.528640095575
LOC105833625	worker larva	6.23541939134934e-41	yes	larva → nurse abdomen	0.182753984471526	ancient	-	0.9086445975969
LOC105833625	worker larva	6.23541939134934e-41	yes	larva → nurse head	0.233171467034785	ancient	-	0.9086445975969
LOC105833626	nurse head	0.0318825308620232	no	NA	NA	ancient	Alpha-tocopherol transfer protein	NA
LOC105833626	nurse abdomen	0.0104992603753635	yes	nurse abdomen → larva	0.0921625660960063	ancient	Alpha-tocopherol transfer protein	NA
LOC105833630	worker larva	1.38587643620734e-07	no	NA	NA	ancient	26S protease regulatory subunit 7	NA
LOC105833631	nurse abdomen	0.0254533155637642	no	NA	NA	ancient	Chitotriosidase-1	0.9084447990135
LOC105833631	worker larva	3.23029482569888e-98	yes	larva → nurse abdomen	0.203015569312986	ancient	Chitotriosidase-1	0.9084447990135
LOC105833631	worker larva	3.23029482569888e-98	yes	larva → nurse head	0.157352300374755	ancient	Chitotriosidase-1	0.9084447990135
LOC105833632	worker larva	3.72242110457633e-10	no	NA	NA	ant	-	NA
LOC105833632	nurse abdomen	0.0119742335945526	yes	nurse abdomen → larva	0.0863949344980931	ant	-	NA
LOC105833633	worker larva	1.95862379424489e-16	no	NA	NA	insect	-	NA
LOC105833635	worker larva	6.91782946169734e-06	no	NA	NA	insect	Alpha-tocopherol transfer protein	NA
LOC105833635	nurse head	0.00443863072969439	yes	nurse head → larva	0.149605237251716	insect	Alpha-tocopherol transfer protein	NA
LOC105833636	worker larva	0.0313265130268416	no	NA	NA	insect	Oxidation resistance protein 1	0.9564315076599
LOC105833639	worker larva	1.62113306276115e-05	no	NA	NA	ancient	Probable ATP-dependent RNA helicase DDX56	0.883496559458
LOC105833640	worker larva	0.00203311887643664	no	NA	NA	ancient	Pogo transposable element with ZNF domain	0.796896514199
LOC105833641	worker larva	4.81264391402874e-10	no	NA	NA	ancient	Ornithine decarboxylase antizyme 1	NA
LOC105833642	worker larva	0.0429333696567032	no	NA	NA	ancient	Eukaryotic translation initiation factor 2-alpha kinase 3	0.785567478021
LOC105833643	worker larva	0.0489034918545664	no	NA	NA	ancient	Myosin-2 essential light chain	NA
LOC105833644	nurse abdomen	0.0490204732094274	no	NA	NA	ancient	Nuclear pore complex protein Nup155	0.9725728326318
LOC105833644	worker larva	9.39574879292001e-05	no	NA	NA	ancient	Nuclear pore complex protein Nup155	0.9725728326318
LOC105833646	worker larva	9.03209930368798e-09	no	NA	NA	ancient	UPF0554 protein C2orf43 homolog	0.894902045613
LOC105833647	worker larva	7.16705639837522e-05	no	NA	NA	ancient	Axin-1	0.9857112835214
LOC105833648	worker larva	1.35567962469435e-09	no	NA	NA	ancient	Neuroligin-4 X-linked	0.9081870867678
LOC105833674	worker larva	5.98043209273148e-22	yes	larva → nurse abdomen	0.172930801506027	ancient	Voltage-dependent calcium channel type A subunit alpha-1	0.9556378461666
LOC105833674	worker larva	5.98043209273148e-22	yes	larva → nurse head	0.146602994982324	ancient	Voltage-dependent calcium channel type A subunit alpha-1	0.9556378461666
LOC105833675	worker larva	1.19112701861576e-08	no	NA	NA	ancient	SH3 domain-containing protein 19	0.714280449136
LOC105833676	worker larva	3.62290649040357e-12	no	NA	NA	ancient	Succinate dehydrogenase ubiquinone flavoprotein subunit mitochondrial	0.9317595002617
LOC105833676	nurse head	0.000662712839298721	yes	nurse head → larva	0.211926491605143	ancient	Succinate dehydrogenase ubiquinone flavoprotein subunit mitochondrial	0.9317595002617
LOC105833677	worker larva	0.0427043369975308	no	NA	NA	hymenoptera	High mobility group B protein 1	0.723801217563
LOC105833678	nurse head	0.000413809499277144	yes	nurse head → larva	0.143659389147577	ancient	-	0.824640963072
LOC105833679	worker larva	1.35708011141577e-19	yes	larva → nurse abdomen	0.148174057113612	ancient	Chitotriosidase-1	0.972096482476
LOC105833679	worker larva	1.35708011141577e-19	yes	larva → nurse head	0.273809985844655	ancient	Chitotriosidase-1	0.972096482476
LOC105833680	nurse head	0.0343913910377934	no	NA	NA	ancient	Zinc finger C2HC domain-containing protein 1A	0.647907765737
LOC105833680	worker larva	1.29513117782368e-06	no	NA	NA	ancient	Zinc finger C2HC domain-containing protein 1A	0.647907765737
LOC105833681	worker larva	0.0285404903950297	no	NA	NA	ancient	Dual specificity mitogen-activated protein kinase kinase 7	0.874074814506
LOC105833682	worker larva	2.24579223343378e-05	no	NA	NA	ancient	Histone-lysine N-methyltransferase EHMT1	0.9159600065382
LOC105833683	worker larva	7.72204049909322e-11	no	NA	NA	ancient	Stress-activated map kinase-interacting protein 1	NA
LOC105833684	worker larva	2.61829301712061e-16	no	NA	NA	ancient	NADPH oxidase 5	0.9013999238844
LOC105833685	worker larva	5.27166535724286e-12	no	NA	NA	ancient	Enoyl-CoA hydratase domain-containing protein 3 mitochondrial	0.6912850257
LOC105833686	worker larva	3.60561929800651e-28	yes	larva → nurse head	0.206988071191063	insect	-	0.819314438629
LOC105833686	worker larva	3.60561929800651e-28	yes	larva → nurse abdomen	0.22378243193855	insect	-	0.819314438629
LOC105833689	worker larva	1.81766956958146e-08	no	NA	NA	aculeata	-	0.564638345751
LOC105833690	nurse abdomen	0.0469103931378826	no	NA	NA	ancient	Spondin-1	0.76416522698
LOC105833690	worker larva	3.06367480992494e-11	no	NA	NA	ancient	Spondin-1	0.76416522698
LOC105833690	nurse head	7.19814170766066e-06	yes	nurse head → larva	0.231555189753921	ancient	Spondin-1	0.76416522698
LOC105833691	nurse head	3.27910263735654e-05	yes	nurse head → larva	0.0981035801296521	ancient	Uncharacterized protein KIAA0930 homolog	0.9201061059356
LOC105833692	nurse abdomen	0.0224593685093225	yes	nurse abdomen → larva	0.0646295874225149	ancient	Chaoptin	0.9061312265484
LOC105833693	worker larva	1.24342176843001e-09	no	NA	NA	insect	-	5.00000041370185e-12
LOC105833694	worker larva	2.49591823828868e-30	yes	larva → nurse head	0.272126303415901	ancient	Arylsulfatase B	0.713922340839
LOC105833694	worker larva	2.49591823828868e-30	yes	larva → nurse abdomen	0.228109845267627	ancient	Arylsulfatase B	0.713922340839
LOC105833694	nurse abdomen	0.0158615297638527	yes	nurse abdomen → larva	0.0936839534805029	ancient	Arylsulfatase B	0.713922340839
LOC105833695	worker larva	9.556517559663e-08	no	NA	NA	ancient	-	0.648521444441
LOC105833696	worker larva	1.68206836996483e-14	no	NA	NA	hymenoptera	-	0.4382694862
LOC105833697	worker larva	0.00224827215465735	no	NA	NA	ancient	GPI ethanolamine phosphate transferase 3	0.9677828740067
LOC105833697	nurse abdomen	0.00812732951404867	yes	nurse abdomen → larva	0.126605214172526	ancient	GPI ethanolamine phosphate transferase 3	0.9677828740067
LOC105833698	worker larva	6.8001577609396e-09	no	NA	NA	insect	-	0.791447535228
LOC105833698	nurse abdomen	0.00451033488136194	yes	nurse abdomen → larva	0.14219988613217	insect	-	0.791447535228
LOC105833699	worker larva	0.00165124309188535	no	NA	NA	insect	-	NA
LOC105833700	worker larva	2.45433368022504e-05	no	NA	NA	ancient	COP9 signalosome complex subunit 7	NA
LOC105833702	worker larva	0.00315164596173062	no	NA	NA	ancient	Protein MCM10 homolog	0.866296689252
LOC105833703	worker larva	4.50804864428282e-05	no	NA	NA	ancient	Eukaryotic peptide chain release factor subunit 1	NA
LOC105833704	nurse abdomen	0.0383195469622544	yes	nurse abdomen → larva	0.0856240828238483	ancient	Protein couch potato	NA
LOC105833704	worker larva	5.58854489311888e-11	no	NA	NA	ancient	Protein couch potato	NA
LOC105833705	worker larva	5.17837257561671e-06	no	NA	NA	ancient	Metabotropic glutamate receptor	NA
LOC105833705	nurse abdomen	0.00501262502079037	yes	nurse abdomen → larva	0.0807265732710259	ancient	Metabotropic glutamate receptor	NA
LOC105833706	worker larva	0.000776510767456042	no	NA	NA	ancient	-	0.811001653145
LOC105833707	nurse abdomen	0.00988164983861083	yes	nurse abdomen → larva	0.0971728897752936	ancient	Heat shock factor protein	NA
LOC105833708	nurse head	0.000949419387047367	yes	nurse head → larva	0.0998369339932403	insect	-	0.9257720828968
LOC105833708	worker larva	0.0322234737078855	no	NA	NA	insect	-	0.9257720828968
LOC105833709	worker larva	5.55823691731644e-06	no	NA	NA	ancient	-	NA
LOC105833710	worker larva	1.844289741933e-06	no	NA	NA	ancient	N-alpha-acetyltransferase 15 NatA auxiliary subunit	NA
LOC105833710	nurse head	0.0386600976329965	no	NA	NA	ancient	N-alpha-acetyltransferase 15 NatA auxiliary subunit	NA
LOC105833711	nurse abdomen	0.0447896174216824	yes	nurse abdomen → larva	0.126220240119702	ancient	Deoxycytidylate deaminase	NA
LOC105833712	worker larva	1.03633222621362e-07	no	NA	NA	ancient	Ras-related protein Rab-11B	NA
LOC105833713	worker larva	1.21719040859363e-29	yes	larva → nurse abdomen	0.213211081522584	ancient	Major facilitator superfamily domain-containing protein 8	NA
LOC105833713	worker larva	1.21719040859363e-29	yes	larva → nurse head	0.298239277298956	ancient	Major facilitator superfamily domain-containing protein 8	NA
LOC105833714	worker larva	5.17524913471462e-75	yes	larva → nurse abdomen	0.158649283512569	ancient	Beta-ureidopropionase	NA
LOC105833714	worker larva	5.17524913471462e-75	yes	larva → nurse head	0.229101280965517	ancient	Beta-ureidopropionase	NA
LOC105833717	worker larva	0.0121951636780135	no	NA	NA	ancient	DNA-directed RNA polymerase III subunit RPC3	0.9125903724648
LOC105833719	worker larva	0.00232156236922336	no	NA	NA	ancient	Zinc finger C4H2 domain-containing protein	NA
LOC105833720	worker larva	0.0391803403818274	no	NA	NA	ancient	-	NA
LOC105833721	worker larva	1.23789014449461e-13	no	NA	NA	ancient	Extracellular serine/threonine protein kinase FAM20C	0.691547695365
LOC105833722	worker larva	7.98803572000962e-05	no	NA	NA	ancient	Nibrin	0.423113674506
LOC105833723	worker larva	2.04662360169105e-08	no	NA	NA	insect	-	0.755878325533
LOC105833726	worker larva	0.00398178978656744	no	NA	NA	ancient	Interleukin enhancer-binding factor 2 homolog	0.970191638936
LOC105833727	nurse abdomen	0.0285839286434889	yes	nurse abdomen → larva	0.0691701696487925	ancient	Beta-sarcoglycan	NA
LOC105833727	worker larva	1.44333035376772e-06	no	NA	NA	ancient	Beta-sarcoglycan	NA
LOC105833729	worker larva	4.34105462537633e-18	no	NA	NA	ancient	Disintegrin and metalloproteinase domain-containing protein 10	0.9306351632898
LOC105833732	worker larva	4.1440787978025e-05	no	NA	NA	ancient	Doublesex- and mab-3-related transcription factor A2	NA
LOC105833733	worker larva	2.09011613662254e-11	no	NA	NA	hymenoptera	-	NA
LOC105833734	worker larva	7.79431165805528e-10	no	NA	NA	ancient	General transcription factor IIH subunit 3	NA
LOC105833735	worker larva	6.39950244964155e-15	no	NA	NA	novel	-	NA
LOC105833736	worker larva	1.27917642024441e-18	no	NA	NA	ancient	General transcription factor IIH subunit 3	NA
LOC105833739	nurse head	0.0080006298123003	yes	nurse head → larva	0.086645924418891	ancient	72 kDa inositol polyphosphate 5-phosphatase	0.9527330295963
LOC105833739	worker larva	3.70452361145064e-12	no	NA	NA	ancient	72 kDa inositol polyphosphate 5-phosphatase	0.9527330295963
LOC105833741	worker larva	0.000457767192725136	no	NA	NA	ancient	Zinc finger protein Xfin	NA
LOC105833743	worker larva	1.35453487109222e-26	yes	larva → nurse abdomen	0.159964675096635	insect	-	NA
LOC105833743	worker larva	1.35453487109222e-26	yes	larva → nurse head	0.149109211956695	insect	-	NA
LOC105833744	worker larva	0.00663895065755438	no	NA	NA	ancient	Ubiquitin carboxyl-terminal hydrolase 22	0.9560331112837
LOC105833746	worker larva	0.00321375479033765	no	NA	NA	ancient	Hexosaminidase D	0.9323678389666
LOC105833751	nurse head	0.00429381916707627	yes	nurse head → larva	0.100892072780563	ancient	Kinase D-interacting substrate of 220 kDa	0.9577265500845
LOC105833752	worker larva	4.39922188900479e-08	no	NA	NA	ancient	tRNA (guanine-N(7)-)-methyltransferase	0.9136450086403
LOC105833753	nurse abdomen	0.0324129245855586	yes	nurse abdomen → larva	0.0687825439459793	ant	-	NA
LOC105833753	worker larva	1.20504298390861e-124	yes	larva → nurse abdomen	0.159567155916203	ant	-	NA
LOC105833753	worker larva	1.20504298390861e-124	yes	larva → nurse head	0.190423611020929	ant	-	NA
LOC105833754	worker larva	0.0156152820669261	no	NA	NA	ancient	Band 4.1-like protein 5	0.9802640219016
LOC105833755	worker larva	9.62440685327445e-18	no	NA	NA	hymenoptera	Odorant receptor 45b	0.597563308001
LOC105833758	nurse abdomen	0.0180896975751325	yes	nurse abdomen → larva	0.0702212795202092	ancient	Zinc finger protein 394	0.648237967213
LOC105833759	worker larva	7.16716994930618e-05	no	NA	NA	novel	-	NA
LOC105833759	nurse head	0.00104036083983313	no	NA	NA	novel	-	NA
LOC105833764	nurse abdomen	0.0294218234103967	yes	nurse abdomen → larva	0.104217139165555	ancient	CD151 antigen	NA
LOC105833764	worker larva	0.0101305229622239	no	NA	NA	ancient	CD151 antigen	NA
LOC105833767	worker larva	1.65955606278302e-06	no	NA	NA	ancient	DNA-3-methyladenine glycosylase	0.865889597426
LOC105833773	worker larva	0.00013770965710514	no	NA	NA	ancient	DnaJ homolog subfamily A member 1	NA
LOC105833773	nurse head	0.020485858254673	no	NA	NA	ancient	DnaJ homolog subfamily A member 1	NA
LOC105833774	worker larva	4.67485083247918e-15	no	NA	NA	ancient	Voltage-dependent T-type calcium channel subunit alpha-1G	0.75295138583
LOC105833775	worker larva	0.0385434034603939	no	NA	NA	ancient	AMSH-like protease	0.895426234282
LOC105833776	nurse abdomen	0.0357229336856499	yes	nurse abdomen → larva	0.0861257620108342	ancient	Tetratricopeptide repeat protein 39C	0.9445234006962
LOC105833776	worker larva	1.7955411789821e-05	no	NA	NA	ancient	Tetratricopeptide repeat protein 39C	0.9445234006962
LOC105833777	worker larva	0.000782731267175934	no	NA	NA	ancient	Soluble calcium-activated nucleotidase 1	NA
LOC105833779	worker larva	4.97790094533462e-08	no	NA	NA	ancient	SUN domain-containing protein 1	0.852249127085
LOC105833780	worker larva	2.70613413612263e-25	yes	larva → nurse head	0.140096920039368	insect	-	NA
LOC105833780	worker larva	2.70613413612263e-25	yes	larva → nurse abdomen	0.200427374954598	insect	-	NA
LOC105833781	worker larva	0.0375870938002032	no	NA	NA	ancient	Cytochrome P450 9e2	0.9888800325982
LOC105833782	worker larva	2.36596289083694e-52	yes	larva → nurse abdomen	0.194584138952295	hymenoptera	Histone deacetylase 4	0.78455656203
LOC105833782	worker larva	2.36596289083694e-52	yes	larva → nurse head	0.139327792207299	hymenoptera	Histone deacetylase 4	0.78455656203
LOC105833783	worker larva	1.61965193529887e-60	yes	larva → nurse abdomen	0.193894395082505	insect	Histone deacetylase 4	NA
LOC105833783	worker larva	1.61965193529887e-60	yes	larva → nurse head	0.176901164766622	insect	Histone deacetylase 4	NA
LOC105833783	nurse head	0.0244974805822968	no	NA	NA	insect	Histone deacetylase 4	NA
LOC105833785	worker larva	2.56157641660919e-08	no	NA	NA	ancient	Protein claret segregational	0.850424351951
LOC105833788	worker larva	0.010745471077473	no	NA	NA	hymenoptera	-	0.802420522712
LOC105833789	worker larva	4.6448420799122e-12	no	NA	NA	ancient	RNA-binding protein 38	NA
LOC105833789	nurse head	0.00992868734800627	yes	nurse head → larva	0.0924341578021153	ancient	RNA-binding protein 38	NA
LOC105833792	nurse head	0.000941258462944007	yes	nurse head → larva	0.0715490552541992	ancient	Gonadal protein gdl	0.750056558201
LOC105833793	worker larva	0.000133188709901634	no	NA	NA	aculeata	-	NA
LOC105833794	worker larva	0.000191423767720376	no	NA	NA	ancient	Ubiquitin-like protein 3	NA
LOC105833795	worker larva	0.0288741722011086	no	NA	NA	ancient	Zinc finger protein 285	NA
LOC105833796	worker larva	2.65451508259742e-08	no	NA	NA	ancient	Lon protease homolog mitochondrial	0.944475929061
LOC105833798	worker larva	0.00288140707225046	no	NA	NA	ancient	Actin-related protein 5	NA
LOC105833799	worker larva	3.9647720786659e-05	no	NA	NA	ancient	Myeloid differentiation primary response protein MyD88	0.743949744629
LOC105833803	worker larva	0.0466353093880528	no	NA	NA	ancient	Solute carrier family 35 member F6	NA
LOC105833804	worker larva	2.85035948360841e-15	no	NA	NA	insect	Glucose dehydrogenase FAD quinone	0.9823104750276
LOC105833805	worker larva	8.15839254894689e-24	yes	larva → nurse head	0.237435886697801	insect	Glucose dehydrogenase FAD quinone	0.753179880576
LOC105833805	worker larva	8.15839254894689e-24	yes	larva → nurse abdomen	0.287375450676598	insect	Glucose dehydrogenase FAD quinone	0.753179880576
LOC105833806	worker larva	1.64148122797779e-08	no	NA	NA	insect	Glucose dehydrogenase FAD quinone	NA
LOC105833807	worker larva	1.23802674011299e-17	no	NA	NA	insect	Glucose dehydrogenase FAD quinone	NA
LOC105833809	worker larva	1.7672554905749e-05	no	NA	NA	ancient	ER membrane protein complex subunit 1	NA
LOC105833816	worker larva	1.15139579073206e-06	no	NA	NA	hymenoptera	Odorant receptor 63a	0.9477872807196
LOC105833817	worker larva	1.0066942312903e-05	no	NA	NA	insect	Microtubule-associated protein Jupiter	NA
LOC105833818	nurse abdomen	0.0285422521431539	yes	nurse abdomen → larva	0.0867742297919928	ancient	26S proteasome non-ATPase regulatory subunit 2	NA
LOC105833818	nurse head	0.0160100160250094	no	NA	NA	ancient	26S proteasome non-ATPase regulatory subunit 2	NA
LOC105833818	worker larva	0.00569807873783154	no	NA	NA	ancient	26S proteasome non-ATPase regulatory subunit 2	NA
LOC105833820	worker larva	6.8690542617933e-14	no	NA	NA	ancient	Carbonic anhydrase-related protein 10	0.9646295111141
LOC105833822	nurse abdomen	0.00153198665839605	yes	nurse abdomen → larva	0.074290062528242	ancient	PDZ and LIM domain protein Zasp	0.886142400271
LOC105833822	nurse head	0.00312519446813748	yes	nurse head → larva	0.0893318481043137	ancient	PDZ and LIM domain protein Zasp	0.886142400271
LOC105833822	worker larva	3.84169049748335e-19	no	NA	NA	ancient	PDZ and LIM domain protein Zasp	0.886142400271
LOC105833823	worker larva	1.53928629807322e-05	no	NA	NA	ancient	Protein FAM13B	0.9353384060805
LOC105833824	worker larva	1.08927825432602e-10	no	NA	NA	ancient	PDZ and LIM domain protein Zasp	0.63844056284
LOC105833824	nurse abdomen	0.0194709463673016	yes	nurse abdomen → larva	0.113224675896293	ancient	PDZ and LIM domain protein Zasp	0.63844056284
LOC105833826	nurse head	3.00050659861257e-05	yes	nurse head → larva	0.360290873649009	ancient	Probable tubulin polyglutamylase TTLL2	0.873155485224
LOC105833826	worker larva	0.000997752796550413	no	NA	NA	ancient	Probable tubulin polyglutamylase TTLL2	0.873155485224
LOC105833828	worker larva	5.89969760902508e-06	no	NA	NA	ancient	General transcription factor IIE subunit 1	NA
LOC105833829	nurse head	0.00102222738714167	yes	nurse head → larva	0.170761748828768	ancient	Arrestin homolog	0.890591347053
LOC105833829	worker larva	8.55848381254239e-09	no	NA	NA	ancient	Arrestin homolog	0.890591347053
LOC105833830	worker larva	1.94036608989119e-19	yes	larva → nurse head	0.1488951097341	ancient	Deoxyribose-phosphate aldolase	0.793106383133
LOC105833830	nurse head	0.0336213631992839	no	NA	NA	ancient	Deoxyribose-phosphate aldolase	0.793106383133
LOC105833830	worker larva	1.94036608989119e-19	yes	larva → nurse abdomen	0.136698148201725	ancient	Deoxyribose-phosphate aldolase	0.793106383133
LOC105833831	worker larva	0.000213685093952775	no	NA	NA	ancient	Rab-like protein 3	0.9517060524978
LOC105833833	worker larva	8.28696605819812e-06	no	NA	NA	hymenoptera	-	0.797771550626
LOC105833835	worker larva	0.000633032628813027	no	NA	NA	ancient	Single-stranded DNA-binding protein 3	NA
LOC105833836	worker larva	0.000301246177287117	no	NA	NA	ancient	Ubiquitin-like-conjugating enzyme ATG10	0.408832702549
LOC105833837	worker larva	8.82426104962148e-07	no	NA	NA	ancient	Patj homolog	0.9735167406734
LOC105833837	nurse abdomen	0.0303255553446747	yes	nurse abdomen → larva	0.0714403512620273	ancient	Patj homolog	0.9735167406734
LOC105833839	worker larva	1.00732805338349e-06	no	NA	NA	ancient	Akirin	NA
LOC105833840	worker larva	1.51654227484207e-12	no	NA	NA	hymenoptera	-	0.477582338542
LOC105833841	worker larva	7.4385790203233e-05	no	NA	NA	hymenoptera	-	0.845234880126
LOC105833842	worker larva	0.0377120352345271	no	NA	NA	hymenoptera	-	0.336873683302
LOC105833842	nurse abdomen	0.0092306066973228	yes	nurse abdomen → larva	0.180912657656866	hymenoptera	-	0.336873683302
LOC105833844	worker larva	1.28544362359749e-08	no	NA	NA	insect	Bifunctional heparan sulfate N-deacetylase/N-sulfotransferase	0.80644202245
LOC105833844	nurse head	0.00325677608576635	no	NA	NA	insect	Bifunctional heparan sulfate N-deacetylase/N-sulfotransferase	0.80644202245
LOC105833847	nurse head	0.00748222230978955	yes	nurse head → larva	0.0656611547793671	ancient	Zinc finger CCHC domain-containing protein 10	0.75465351314
LOC105833848	worker larva	0.0243458666680805	no	NA	NA	ancient	Leucine-rich repeat protein soc-2 homolog	NA
LOC105833848	nurse head	0.00100593418435624	yes	nurse head → larva	0.108757533945493	ancient	Leucine-rich repeat protein soc-2 homolog	NA
LOC105833850	worker larva	4.03477393965926e-07	no	NA	NA	ancient	40S ribosomal protein S4	NA
LOC105833851	worker larva	1.24353551067677e-09	no	NA	NA	ancient	Proline-rich protein 12	0.855707188959
LOC105833853	nurse head	0.000604990711380313	yes	nurse head → larva	0.0949423146768839	ancient	Hairy/enhancer-of-split related with YRPW motif protein 1	NA
LOC105833854	worker larva	3.92970092824321e-15	no	NA	NA	ant	-	NA
LOC105833857	nurse head	1.30293923957416e-05	no	NA	NA	ancient	Elongation factor 1-alpha	NA
LOC105833858	worker larva	4.01828947825631e-13	no	NA	NA	insect	Facilitated trehalose transporter Tret1	NA
LOC105833859	worker larva	3.00477192645081e-44	yes	larva → nurse abdomen	0.179305241938006	insect	Facilitated trehalose transporter Tret1	0.881027676311
LOC105833859	worker larva	3.00477192645081e-44	yes	larva → nurse head	0.183625414681887	insect	Facilitated trehalose transporter Tret1	0.881027676311
LOC105833861	nurse abdomen	0.0243537687662477	no	NA	NA	insect	-	NA
LOC105833862	worker larva	5.78581141429994e-06	no	NA	NA	ancient	snRNA-activating protein complex subunit 1	0.781454683113
LOC105833862	nurse head	0.00929669574027325	yes	nurse head → larva	0.105421309290077	ancient	snRNA-activating protein complex subunit 1	0.781454683113
LOC105833863	nurse head	0.0367531778225318	no	NA	NA	ant	-	0.505549760863
LOC105833863	worker larva	0.000354742263184453	no	NA	NA	ant	-	0.505549760863
LOC105833865	worker larva	0.0383053677258149	no	NA	NA	ancient	Nesprin-1	0.779551962525
LOC105833866	worker larva	0.0334342724681154	no	NA	NA	ancient	FYVE RhoGEF and PH domain-containing protein 4	0.9711868356172
LOC105833866	nurse head	0.0458302585310051	no	NA	NA	ancient	FYVE RhoGEF and PH domain-containing protein 4	0.9711868356172
LOC105833867	nurse abdomen	3.13548773029062e-06	yes	nurse abdomen → larva	0.0690992268142206	ancient	Zinc carboxypeptidase A 1	0.7654610955
LOC105833868	worker larva	2.49421070146663e-49	yes	larva → nurse head	0.229004047660695	hymenoptera	Calcium-activated potassium channel slowpoke	NA
LOC105833868	worker larva	2.49421070146663e-49	yes	larva → nurse abdomen	0.234297972880528	hymenoptera	Calcium-activated potassium channel slowpoke	NA
LOC105833869	worker larva	2.00012661481869e-14	no	NA	NA	ancient	Probable elongation factor 1-delta	0.9245282193101
LOC105833870	worker larva	7.92427476355134e-06	no	NA	NA	ancient	Protein artemis	NA
LOC105833872	worker larva	4.59323713648357e-16	no	NA	NA	ancient	Signal recognition particle subunit SRP68	NA
LOC105833873	worker larva	0.00104419075895045	no	NA	NA	ancient	Mortality factor 4-like protein 1	NA
LOC105833875	worker larva	1.6025138087829e-12	no	NA	NA	insect	Troponin I	NA
LOC105833875	nurse head	0.00228997759438732	yes	nurse head → larva	0.243213693339446	insect	Troponin I	NA
LOC105833876	worker larva	0.00014647381082975	no	NA	NA	ancient	Cytosolic Fe-S cluster assembly factor NUBP2 homolog	NA
LOC105833878	worker larva	0.0236562314586695	no	NA	NA	hymenoptera	Vitellogenin-2	0.591697851931
LOC105833878	nurse head	0.0016647262119697	no	NA	NA	hymenoptera	Vitellogenin-2	0.591697851931
LOC105833881	nurse head	0.00922932477909176	yes	nurse head → larva	0.12452763968933	insect	-	0.776345954717
LOC105833881	nurse abdomen	0.00615915074596206	yes	nurse abdomen → larva	0.0755801978866305	insect	-	0.776345954717
LOC105833881	worker larva	1.30590968835263e-13	no	NA	NA	insect	-	0.776345954717
LOC105833884	worker larva	1.27742116935182e-07	no	NA	NA	ancient	KN motif and ankyrin repeat domain-containing protein 1	0.837893757823
LOC105833884	nurse head	9.86950160328561e-05	yes	nurse head → larva	0.194164471128273	ancient	KN motif and ankyrin repeat domain-containing protein 1	0.837893757823
LOC105833886	worker larva	3.12330188413443e-06	no	NA	NA	ancient	Plastin-2	NA
LOC105833887	worker larva	4.34717780892964e-10	no	NA	NA	ancient	THUMP domain-containing protein 3	0.84052502281
LOC105833889	worker larva	7.79632634564397e-07	no	NA	NA	ancient	Probable ribosome production factor 1	0.850593704853
LOC105833890	worker larva	0.0030992661956112	no	NA	NA	ancient	BET1 homolog	NA
LOC105833890	nurse abdomen	0.0221878190830472	yes	nurse abdomen → larva	0.0811070763237421	ancient	BET1 homolog	NA
LOC105833891	nurse head	0.00578440752799587	yes	nurse head → larva	0.0949960101404351	hymenoptera	-	NA
LOC105833891	worker larva	7.90769870349005e-05	no	NA	NA	hymenoptera	-	NA
LOC105833892	worker larva	1.51197509043557e-07	no	NA	NA	insect	Nephrin	0.9549024626224
LOC105833892	nurse head	0.0232598179635953	no	NA	NA	insect	Nephrin	0.9549024626224
LOC105833892	nurse abdomen	0.0258882832867233	yes	nurse abdomen → larva	0.0673303752324152	insect	Nephrin	0.9549024626224
LOC105833893	worker larva	0.00151001766201189	no	NA	NA	novel	-	NA
LOC105833894	worker larva	2.79016796530551e-11	no	NA	NA	hymenoptera	-	NA
LOC105833895	worker larva	0.0325220746370232	no	NA	NA	insect	-	0.680006154852
LOC105833897	worker larva	1.7647583075385e-05	no	NA	NA	ancient	Insulin receptor substrate 1	0.9444744299527
LOC105833898	worker larva	0.000513094411878328	no	NA	NA	ancient	Piwi-like protein 1	0.9011841814675
LOC105833899	worker larva	1.04378557747855e-41	yes	larva → nurse abdomen	0.280761788302165	ancient	Mitochondrial basic amino acids transporter	0.9735454013261
LOC105833899	worker larva	1.04378557747855e-41	yes	larva → nurse head	0.189141449108747	ancient	Mitochondrial basic amino acids transporter	0.9735454013261
LOC105833900	worker larva	5.81479379275984e-26	yes	larva → nurse abdomen	0.337521322042453	ancient	Kelch-like protein 10	NA
LOC105833900	worker larva	5.81479379275984e-26	yes	larva → nurse head	0.152759633867727	ancient	Kelch-like protein 10	NA
LOC105833901	nurse abdomen	0.0213895385189325	yes	nurse abdomen → larva	0.129454240287188	ancient	CB1 cannabinoid receptor-interacting protein 1	0.663236069367
LOC105833902	nurse head	0.00848942794633939	yes	nurse head → larva	0.100773709988714	ancient	Rho-related GTP-binding protein RhoU	0.817289722503
LOC105833903	worker larva	5.53436749528615e-05	no	NA	NA	ancient	Phosphatidylserine decarboxylase proenzyme	0.840525177873
LOC105833904	worker larva	4.02303092154434e-06	no	NA	NA	insect	-	NA
LOC105833905	worker larva	5.2281193289885e-05	no	NA	NA	ancient	NADH dehydrogenase ubiquinone 1 beta subcomplex subunit 7	NA
LOC105833905	nurse head	0.000378639254662344	yes	nurse head → larva	0.133824243790468	ancient	NADH dehydrogenase ubiquinone 1 beta subcomplex subunit 7	NA
LOC105833906	nurse head	0.027288925315361	no	NA	NA	ancient	Probable U2 small nuclear ribonucleoprotein A'	NA
LOC105833908	worker larva	7.43194980966072e-19	no	NA	NA	insect	Elongation of very long chain fatty acids protein AAEL008004	0.9247988283456
LOC105833908	nurse abdomen	0.000131783588559547	yes	nurse abdomen → larva	0.0959556582698338	insect	Elongation of very long chain fatty acids protein AAEL008004	0.9247988283456
LOC105833909	worker larva	2.02875834053119e-06	no	NA	NA	insect	Proton-coupled amino acid transporter 4	0.9767485309088
LOC105833910	worker larva	8.73832293356174e-07	no	NA	NA	insect	Proton-coupled amino acid transporter 1	0.856954709743
LOC105833910	nurse head	0.00711682303157219	yes	nurse head → larva	0.0704113683016245	insect	Proton-coupled amino acid transporter 1	0.856954709743
LOC105833910	nurse abdomen	0.00193117503858006	yes	nurse abdomen → larva	0.0696637811633469	insect	Proton-coupled amino acid transporter 1	0.856954709743
LOC105833911	worker larva	1.67354858430304e-148	yes	larva → nurse head	0.156747379585057	ancient	-	NA
LOC105833911	worker larva	1.67354858430304e-148	yes	larva → nurse abdomen	0.154025867750782	ancient	-	NA
LOC105833912	worker larva	2.71644077738608e-09	no	NA	NA	ancient	LIM homeobox transcription factor 1-beta	0.9715553218739
LOC105833913	worker larva	2.72098930750736e-08	no	NA	NA	ancient	Galectin-4	0.9184451932227
LOC105833914	nurse abdomen	0.0055273789996456	no	NA	NA	ancient	Acetylcholine receptor subunit alpha-type acr-16	NA
LOC105833914	worker larva	1.67270794430579e-09	no	NA	NA	ancient	Acetylcholine receptor subunit alpha-type acr-16	NA
LOC105833915	worker larva	0.000522690997563156	no	NA	NA	hymenoptera	-	NA
LOC105833917	nurse head	0.0171592122532377	yes	nurse head → larva	0.177560957047682	novel	-	NA
LOC105833917	worker larva	0.0110611543142025	no	NA	NA	novel	-	NA
LOC105833918	worker larva	1.09418462323134e-07	no	NA	NA	ancient	-	NA
LOC105833918	nurse abdomen	0.0307622938062623	yes	nurse abdomen → larva	0.078297628588308	ancient	-	NA
LOC105833919	nurse abdomen	1.83217880697004e-11	no	NA	NA	ancient	Gastric triacylglycerol lipase	0.571002520822
LOC105833919	worker larva	9.69123021995512e-08	no	NA	NA	ancient	Gastric triacylglycerol lipase	0.571002520822
LOC105833919	nurse head	5.62238473188249e-10	no	NA	NA	ancient	Gastric triacylglycerol lipase	0.571002520822
LOC105833920	nurse head	0.0168013674369096	yes	nurse head → larva	0.0659327875754181	ancient	Sodium channel protein 60E	0.9169108685766
LOC105833920	worker larva	0.00188233921130217	no	NA	NA	ancient	Sodium channel protein 60E	0.9169108685766
LOC105833921	worker larva	0.010843093159506	no	NA	NA	insect	Facilitated trehalose transporter Tret1	0.798342484604
LOC105833922	nurse head	0.0428575173981012	no	NA	NA	ancient	MOXD1 homolog 2	NA
LOC105833922	worker larva	1.04979178694925e-05	no	NA	NA	ancient	MOXD1 homolog 2	NA
LOC105833923	nurse head	1.71619825649425e-05	no	NA	NA	ancient	NADH dehydrogenase ubiquinone 1 alpha subcomplex subunit 5	NA
LOC105833923	worker larva	0.00437862335571292	no	NA	NA	ancient	NADH dehydrogenase ubiquinone 1 alpha subcomplex subunit 5	NA
LOC105833924	nurse abdomen	0.0164504550774736	yes	nurse abdomen → larva	0.0595679104205485	ancient	40S ribosomal protein S5	NA
LOC105833924	nurse head	0.00401996194182604	yes	nurse head → larva	0.0965670504143617	ancient	40S ribosomal protein S5	NA
LOC105833924	worker larva	6.89367355684616e-06	no	NA	NA	ancient	40S ribosomal protein S5	NA
LOC105833925	nurse head	0.0428828268412422	no	NA	NA	insect	-	NA
LOC105833925	worker larva	4.92111629920676e-61	yes	larva → nurse head	0.174440421468406	insect	-	NA
LOC105833925	worker larva	4.92111629920676e-61	yes	larva → nurse abdomen	0.16644093994494	insect	-	NA
LOC105833926	worker larva	5.25397495940623e-05	no	NA	NA	ancient	Cubilin	NA
LOC105833926	worker larva	5.25397495940623e-05	no	NA	NA	ancient	Cubilin	NA
LOC105833927	worker larva	0.00414886750857803	no	NA	NA	ancient	Serine hydrolase-like protein	NA
LOC105833928	nurse head	0.00987037950473378	yes	nurse head → larva	0.105874351568768	ancient	Cell division cycle protein 27 homolog	NA
LOC105833929	worker larva	1.28723710611844e-05	no	NA	NA	ancient	Renin receptor	0.860693954647
LOC105833929	nurse head	0.00668183227285494	yes	nurse head → larva	0.120167262990438	ancient	Renin receptor	0.860693954647
LOC105833931	worker larva	1.34016895502658e-09	no	NA	NA	ancient	Lymphokine-activated killer T-cell-originated protein kinase	0.67162724163
LOC105833931	nurse abdomen	0.00348501941466473	yes	nurse abdomen → larva	0.0873292000295835	ancient	Lymphokine-activated killer T-cell-originated protein kinase	0.67162724163
LOC105833932	worker larva	6.48934965221696e-05	no	NA	NA	ancient	Syntaxin-1B	NA
LOC105833933	worker larva	0.0231915343072923	no	NA	NA	insect	-	NA
LOC105833935	nurse head	0.00168872504314319	yes	nurse head → larva	0.10070397477874	ancient	Facilitated trehalose transporter Tret1	0.855877091821
LOC105833935	worker larva	0.0180999448214289	no	NA	NA	ancient	Facilitated trehalose transporter Tret1	0.855877091821
LOC105833936	worker larva	0.0244570250305254	no	NA	NA	ancient	Ras GTPase-activating protein 1	0.9879562376468
LOC105833937	worker larva	0.000383816652657221	no	NA	NA	ancient	Protein Star	0.893270736
LOC105833938	nurse head	1.21186257585296e-06	yes	nurse head → larva	0.357327845406516	ancient	-	0.272541272811
LOC105833938	worker larva	8.54185073697864e-09	no	NA	NA	ancient	-	0.272541272811
LOC105833939	worker larva	9.21022873105095e-12	no	NA	NA	insect	-	NA
LOC105833941	worker larva	6.44391751817568e-07	no	NA	NA	ancient	Gem-associated protein 5	0.736088241584
LOC105833943	worker larva	7.36559655234697e-07	no	NA	NA	ancient	Whirlin	0.9512972092448
LOC105833944	worker larva	0.00241368826125949	no	NA	NA	novel	-	NA
LOC105833945	worker larva	6.13536337544837e-09	no	NA	NA	insect	-	0.853916082368
LOC105833947	worker larva	1.06878546254293e-14	no	NA	NA	ancient	HEAT repeat-containing protein 1	0.878837392484
LOC105833948	worker larva	2.41994372959034e-36	yes	larva → nurse abdomen	0.184602730508379	ancient	Monocarboxylate transporter 12	0.9633999892233
LOC105833948	worker larva	2.41994372959034e-36	yes	larva → nurse head	0.18545058205922	ancient	Monocarboxylate transporter 12	0.9633999892233
LOC105833949	worker larva	9.916943140904e-21	yes	larva → nurse abdomen	0.237927175537885	insect	-	0.9265190659012
LOC105833949	worker larva	9.916943140904e-21	yes	larva → nurse head	0.238276987644333	insect	-	0.9265190659012
LOC105833950	worker larva	1.13414346794163e-15	no	NA	NA	insect	UDP-glucuronosyltransferase 2B1	0.695270828189
LOC105833950	nurse abdomen	0.000459516568572096	yes	nurse abdomen → larva	0.178008441034101	insect	UDP-glucuronosyltransferase 2B1	0.695270828189
LOC105833950	nurse head	0.00890457461062121	yes	nurse head → larva	0.0866276848809355	insect	UDP-glucuronosyltransferase 2B1	0.695270828189
LOC105833952	worker larva	5.62072003156452e-29	yes	larva → nurse head	0.161676440198852	ancient	Monocarboxylate transporter 14	0.9657602504974
LOC105833952	nurse head	0.0475846402226492	no	NA	NA	ancient	Monocarboxylate transporter 14	0.9657602504974
LOC105833952	worker larva	5.62072003156452e-29	yes	larva → nurse abdomen	0.209492148765478	ancient	Monocarboxylate transporter 14	0.9657602504974
LOC105833954	worker larva	7.82150048339778e-27	yes	larva → nurse abdomen	0.137835028758261	insect	-	NA
LOC105833954	nurse abdomen	0.0153741924490164	yes	nurse abdomen → larva	0.0850407443633769	insect	-	NA
LOC105833954	worker larva	7.82150048339778e-27	yes	larva → nurse head	0.279006086643844	insect	-	NA
LOC105833955	worker larva	0.0252124846727893	no	NA	NA	ancient	LysM and putative peptidoglycan-binding domain-containing protein 3	0.788956985177
LOC105833956	nurse head	0.0274075391285271	no	NA	NA	ancient	Cytochrome c oxidase assembly factor 5	NA
LOC105833956	worker larva	0.00643693765117047	no	NA	NA	ancient	Cytochrome c oxidase assembly factor 5	NA
LOC105833958	nurse abdomen	0.0149945570993098	yes	nurse abdomen → larva	0.0694675722974044	ancient	Paired box protein Pax-6	NA
LOC105833958	worker larva	0.000650428074477585	no	NA	NA	ancient	Paired box protein Pax-6	NA
LOC105833958	nurse head	0.00855706612886467	yes	nurse head → larva	0.0771813398236538	ancient	Paired box protein Pax-6	NA
LOC105833959	nurse abdomen	0.00303226261448668	yes	nurse abdomen → larva	0.226215136926034	insect	-	0.70695666576
LOC105833959	worker larva	3.13424926050121e-23	yes	larva → nurse head	0.260394241383812	insect	-	0.70695666576
LOC105833959	worker larva	3.13424926050121e-23	yes	larva → nurse abdomen	0.156102418381536	insect	-	0.70695666576
LOC105833961	worker larva	3.72021878524339e-18	no	NA	NA	insect	-	0.9323263026519
LOC105833964	worker larva	2.58108220069573e-06	no	NA	NA	insect	-	0.831939485646
LOC105833964	nurse head	0.00997480860295936	yes	nurse head → larva	0.208968917749173	insect	-	0.831939485646
LOC105833965	worker larva	0.00506341278067792	no	NA	NA	ancient	Tyrosine-protein kinase-like otk	NA
LOC105833966	nurse abdomen	0.00575355208387906	yes	nurse abdomen → larva	0.0701182404055615	insect	Lysosome-associated membrane glycoprotein 5	0.866782237679
LOC105833966	worker larva	0.0140797246671728	no	NA	NA	insect	Lysosome-associated membrane glycoprotein 5	0.866782237679
LOC105833967	nurse head	0.00365622578348045	no	NA	NA	ancient	28S ribosomal protein S36 mitochondrial	0.877121340223
LOC105833968	worker larva	7.50502751544043e-17	no	NA	NA	ancient	Homeobox protein OTX2-B	NA
LOC105833969	worker larva	1.17793812551851e-08	no	NA	NA	ancient	Homeotic protein ocelliless	0.881984344778
LOC105833970	worker larva	4.41976783702925e-08	no	NA	NA	ancient	Integrin-alpha FG-GAP repeat-containing protein 2	NA
LOC105833970	worker larva	4.41976783702925e-08	no	NA	NA	ancient	Integrin-alpha FG-GAP repeat-containing protein 2	NA
LOC105833971	worker larva	0.00181597050694623	no	NA	NA	ancient	Sodium-coupled monocarboxylate transporter 1	NA
LOC105833972	worker larva	1.60117569090599e-23	yes	larva → nurse abdomen	0.182380417396179	ancient	Sodium-coupled monocarboxylate transporter 1	0.9042566856788
LOC105833972	nurse abdomen	0.00447852195276985	yes	nurse abdomen → larva	0.143218186135885	ancient	Sodium-coupled monocarboxylate transporter 1	0.9042566856788
LOC105833972	worker larva	1.60117569090599e-23	yes	larva → nurse head	0.189550668767285	ancient	Sodium-coupled monocarboxylate transporter 1	0.9042566856788
LOC105833977	worker larva	9.62528459724172e-13	no	NA	NA	hymenoptera	Odorant receptor 33b	NA
LOC105833981	worker larva	0.00333899918976522	no	NA	NA	ancient	Neuralized-like protein 4	0.9713964903735
LOC105833984	worker larva	4.60304370048097e-14	no	NA	NA	ancient	Procollagen-lysine 2-oxoglutarate 5-dioxygenase 3	0.9101732893126
LOC105833984	nurse abdomen	1.86453678296333e-05	yes	nurse abdomen → larva	0.331026708533313	ancient	Procollagen-lysine 2-oxoglutarate 5-dioxygenase 3	0.9101732893126
LOC105833985	worker larva	0.0149316791391366	no	NA	NA	ancient	Vacuolar protein sorting-associated protein 37A	0.893913909092
LOC105833986	worker larva	0.000132059652661654	no	NA	NA	ancient	Guanine nucleotide-binding protein subunit beta-2	0.854562979438
LOC105833987	worker larva	0.0123965552613808	no	NA	NA	ancient	Matrix-remodeling-associated protein 5	NA
LOC105833987	nurse abdomen	0.000315779654063001	yes	nurse abdomen → larva	0.0701730580121864	ancient	Matrix-remodeling-associated protein 5	NA
LOC105833988	worker larva	0.00457535099408357	no	NA	NA	ancient	Hemicentin-1	NA
LOC105833988	nurse head	0.0131023170340641	yes	nurse head → larva	0.127879577410987	ancient	Hemicentin-1	NA
LOC105833989	worker larva	0.000827888310791339	no	NA	NA	ant	-	0.431328633935
LOC105833990	worker larva	0.0212408571458329	no	NA	NA	ancient	Phosphorylated adapter RNA export protein	0.889727877478
LOC105833991	worker larva	1.13409963337224e-12	no	NA	NA	ancient	GDP-Man Man(3)GlcNAc(2)-PP-Dol alpha-1 2-mannosyltransferase	0.9295307345035
LOC105833992	worker larva	0.00463002158845346	no	NA	NA	ancient	RNA 3'-terminal phosphate cyclase	0.852159374215
LOC105833994	nurse head	0.00657433930777684	yes	nurse head → larva	0.0983994628731254	ancient	Eukaryotic translation elongation factor 1 epsilon-1	0.601312480507
LOC105833994	worker larva	1.05766944294734e-05	no	NA	NA	ancient	Eukaryotic translation elongation factor 1 epsilon-1	0.601312480507
LOC105833995	worker larva	1.18193120921925e-08	no	NA	NA	insect	-	0.9066925678694
LOC105833999	nurse head	0.0162934440975114	yes	nurse head → larva	0.125430367727872	insect	Down syndrome cell adhesion molecule-like protein Dscam2	0.9578295748137
LOC105833999	worker larva	1.04408184694154e-09	no	NA	NA	insect	Down syndrome cell adhesion molecule-like protein Dscam2	0.9578295748137
LOC105834000	worker larva	0.031217743058964	no	NA	NA	ancient	Tropomyosin-2	0.9616729026442
LOC105834001	worker larva	0.00435180407183541	no	NA	NA	ancient	Zinc finger CCCH domain-containing protein 14	0.724949083109
LOC105834002	worker larva	0.0205214417933467	no	NA	NA	ancient	Glypican-6	0.9443832398086
LOC105834002	nurse head	0.00146503733768618	yes	nurse head → larva	0.148971397687059	ancient	Glypican-6	0.9443832398086
LOC105834003	worker larva	1.03094179728232e-09	no	NA	NA	ancient	WD repeat-containing protein 35	NA
LOC105834005	worker larva	0.0162957390784747	no	NA	NA	ancient	Kinesin-like protein costa	0.9742601133398
LOC105834005	nurse abdomen	0.00885944622123222	yes	nurse abdomen → larva	0.0797255564587342	ancient	Kinesin-like protein costa	0.9742601133398
LOC105834006	worker larva	3.88189372224893e-12	no	NA	NA	ancient	Gephyrin	0.407133779868
LOC105834006	nurse abdomen	0.0242887470299754	yes	nurse abdomen → larva	0.0793874151037746	ancient	Gephyrin	0.407133779868
LOC105834007	worker larva	0.00964023499520545	no	NA	NA	ancient	Death-associated protein kinase 3	0.969151117755
LOC105834015	worker larva	4.7479903324173e-45	yes	larva → nurse head	0.185944235594503	ancient	Estradiol 17-beta-dehydrogenase 11	0.9637019009605
LOC105834015	worker larva	4.7479903324173e-45	yes	larva → nurse abdomen	0.323995406565886	ancient	Estradiol 17-beta-dehydrogenase 11	0.9637019009605
LOC105834017	worker larva	0.0161164905970935	no	NA	NA	ancient	LanC-like protein 3 homolog	NA
LOC105834019	worker larva	1.59384691418447e-09	no	NA	NA	ancient	Voltage-dependent calcium channel subunit alpha-2/delta-4	NA
LOC105834021	nurse abdomen	0.0403733893854022	yes	nurse abdomen → larva	0.0942963416096227	ancient	Guanylate kinase	NA
LOC105834023	worker larva	0.000116950956009983	no	NA	NA	ancient	Ras-related protein Rab-26	0.815125134456
LOC105834024	worker larva	0.000285026903830456	no	NA	NA	insect	Lachesin	0.850339685799
LOC105834025	worker larva	0.000863937496193894	no	NA	NA	ancient	Zinc finger protein 208	0.88945627963
LOC105834028	worker larva	4.06148453100082e-10	no	NA	NA	ancient	Tubulin polyglutamylase TTLL4	0.865678877961
LOC105834030	nurse abdomen	0.0454706416142269	yes	nurse abdomen → larva	0.0880293790552841	ancient	Enhancer of split mgamma protein	NA
LOC105834030	worker larva	1.84739756532449e-27	yes	larva → nurse head	0.232645212109116	ancient	Enhancer of split mgamma protein	NA
LOC105834030	worker larva	1.84739756532449e-27	yes	larva → nurse abdomen	0.174158008855181	ancient	Enhancer of split mgamma protein	NA
LOC105834032	nurse abdomen	0.0356992002216155	yes	nurse abdomen → larva	0.150093269987352	ancient	Enhancer of split mbeta protein	0.9432210603264
LOC105834032	nurse head	0.0409986873021059	no	NA	NA	ancient	Enhancer of split mbeta protein	0.9432210603264
LOC105834032	worker larva	8.46524750183619e-18	no	NA	NA	ancient	Enhancer of split mbeta protein	0.9432210603264
LOC105834033	worker larva	4.6403842509936e-13	no	NA	NA	insect	-	0.874493935077
LOC105834034	nurse abdomen	0.0270216794734298	yes	nurse abdomen → larva	0.0679461317964508	ancient	Equilibrative nucleoside transporter 4	0.9258068128073
LOC105834034	worker larva	3.84986790004045e-10	no	NA	NA	ancient	Equilibrative nucleoside transporter 4	0.9258068128073
LOC105834037	worker larva	4.10767643868712e-05	no	NA	NA	novel	-	NA
LOC105834038	worker larva	0.00532115030673343	no	NA	NA	ancient	Eukaryotic translation initiation factor 2 subunit 2	0.9011342854611
LOC105834039	nurse head	0.00273221070269305	yes	nurse head → larva	0.209323237391193	ancient	Probable aspartate aminotransferase cytoplasmic	0.842465694195
LOC105834039	nurse abdomen	0.00844310895063614	yes	nurse abdomen → larva	0.119357879242629	ancient	Probable aspartate aminotransferase cytoplasmic	0.842465694195
LOC105834039	worker larva	8.12893646643878e-13	no	NA	NA	ancient	Probable aspartate aminotransferase cytoplasmic	0.842465694195
LOC105834040	worker larva	5.61674115672256e-09	no	NA	NA	ancient	Krueppel-like factor 5	0.814282436517
LOC105834044	nurse head	0.0159727385226105	no	NA	NA	ancient	Protein FAM214A	0.9582383266942
LOC105834044	worker larva	0.0179104839263535	no	NA	NA	ancient	Protein FAM214A	0.9582383266942
LOC105834045	worker larva	0.0241126915870786	no	NA	NA	ancient	Tyrosine-protein kinase Src42A	NA
LOC105834046	worker larva	1.9330268905806e-09	no	NA	NA	ancient	BAG family molecular chaperone regulator 2	NA
LOC105834047	worker larva	4.57398449593061e-05	no	NA	NA	ancient	Ras-related protein Rab-23	0.832514838558
LOC105834049	nurse abdomen	0.0247528799936514	no	NA	NA	insect	Putative odorant-binding protein A10	NA
LOC105834049	worker larva	1.9005016340414e-05	no	NA	NA	insect	Putative odorant-binding protein A10	NA
LOC105834051	worker larva	4.27886295913675e-05	no	NA	NA	ancient	DNA (cytosine-5)-methyltransferase PliMCI	0.843862886588
LOC105834052	worker larva	2.31525538654243e-08	no	NA	NA	ancient	UPF0668 protein C10orf76 homolog	0.872994344048
LOC105834053	worker larva	1.25146184519918e-05	no	NA	NA	ancient	Charged multivesicular body protein 1b	NA
LOC105834053	nurse head	0.0378477138438197	no	NA	NA	ancient	Charged multivesicular body protein 1b	NA
LOC105834054	nurse abdomen	0.00128529976699716	yes	nurse abdomen → larva	0.122994774151474	insect	-	0.816832827433
LOC105834054	nurse head	0.0161148814957324	no	NA	NA	insect	-	0.816832827433
LOC105834054	worker larva	2.75874978984601e-16	no	NA	NA	insect	-	0.816832827433
LOC105834057	worker larva	0.0438006359688614	no	NA	NA	ancient	Histone deacetylase 3	NA
LOC105834058	worker larva	7.01151026522555e-19	no	NA	NA	ancient	Roundabout homolog 2	0.917347734738
LOC105834059	worker larva	0.000446552311102535	no	NA	NA	insect	-	0.9330056581102
LOC105834059	nurse head	0.00144893070801909	yes	nurse head → larva	0.11257118232248	insect	-	0.9330056581102
LOC105834061	worker larva	2.7845578430326e-10	no	NA	NA	ancient	Kanadaptin	0.690595001893
LOC105834062	worker larva	6.69793372388416e-48	yes	larva → nurse abdomen	0.263659195767686	ancient	Cytochrome P450 4C1	NA
LOC105834062	worker larva	6.69793372388416e-48	yes	larva → nurse head	0.192527486221767	ancient	Cytochrome P450 4C1	NA
LOC105834064	worker larva	1.86380014523936e-12	no	NA	NA	ancient	Multiple PDZ domain protein	0.784239706094
LOC105834066	worker larva	1.37730895287686e-24	yes	larva → nurse head	0.166400923510166	ancient	Patched domain-containing protein 3	0.9167597643409
LOC105834066	worker larva	1.37730895287686e-24	yes	larva → nurse abdomen	0.192136273954243	ancient	Patched domain-containing protein 3	0.9167597643409
LOC105834067	worker larva	1.0740666376927e-08	no	NA	NA	hymenoptera	-	0.664263975692
LOC105834071	worker larva	7.35229362641485e-05	no	NA	NA	ancient	Myosin light chain kinase smooth muscle	0.561136949078
LOC105834072	worker larva	5.30911443826072e-16	no	NA	NA	insect	Esterase E4	0.587757815997
LOC105834072	nurse head	0.00281341865830893	yes	nurse head → larva	0.136013201802612	insect	Esterase E4	0.587757815997
LOC105834073	nurse head	0.00104075582334743	yes	nurse head → larva	0.0855803512805268	ancient	Diphosphoinositol polyphosphate phosphohydrolase 1	NA
LOC105834075	worker larva	4.51620763339754e-07	no	NA	NA	ancient	Mitochondrial chaperone BCS1	0.869283027134
LOC105834077	worker larva	7.89228257210121e-06	no	NA	NA	hymenoptera	-	0.893130258864
LOC105834079	nurse abdomen	0.0447639284157125	no	NA	NA	ancient	Glutamate-rich WD repeat-containing protein 1	0.881908500012
LOC105834079	worker larva	1.11863699098825e-11	no	NA	NA	ancient	Glutamate-rich WD repeat-containing protein 1	0.881908500012
LOC105834080	worker larva	2.19428957680381e-20	yes	larva → nurse abdomen	0.170196364550709	ancient	Rap1 GTPase-activating protein 1	0.9856847097641
LOC105834080	worker larva	2.19428957680381e-20	yes	larva → nurse head	0.136996018656586	ancient	Rap1 GTPase-activating protein 1	0.9856847097641
LOC105834081	worker larva	9.70771513224358e-08	no	NA	NA	insect	-	NA
LOC105834082	nurse head	0.00225606315177362	yes	nurse head → larva	0.121267330232608	ancient	Manganese-transporting ATPase 13A1	NA
LOC105834082	worker larva	1.95957264974848e-06	no	NA	NA	ancient	Manganese-transporting ATPase 13A1	NA
LOC105834083	worker larva	1.22958975157972e-07	no	NA	NA	ancient	Sodium-coupled monocarboxylate transporter 1	0.864473433985
LOC105834084	worker larva	1.37086445626651e-09	no	NA	NA	insect	-	0.830658940274
LOC105834085	worker larva	5.52187903504048e-05	no	NA	NA	ancient	Glycosyltransferase 25 family member	0.690843056971
LOC105834087	worker larva	7.36295201396133e-09	no	NA	NA	ancient	Lysyl oxidase homolog 4	0.9128309931312
LOC105834087	nurse abdomen	0.00965548466744192	yes	nurse abdomen → larva	0.0958110978045025	ancient	Lysyl oxidase homolog 4	0.9128309931312
LOC105834090	nurse abdomen	0.0263024969325331	yes	nurse abdomen → larva	0.0740620222529184	ancient	26S proteasome complex subunit DSS1	NA
LOC105834090	worker larva	0.0311227906660155	no	NA	NA	ancient	26S proteasome complex subunit DSS1	NA
LOC105834095	worker larva	2.37764043685606e-13	no	NA	NA	ancient	Fibropellin-1	0.9720704461974
LOC105834096	worker larva	3.05404525765185e-26	yes	larva → nurse abdomen	0.196443112144708	insect	-	0.779188750321
LOC105834096	worker larva	3.05404525765185e-26	yes	larva → nurse head	0.268877359815935	insect	-	0.779188750321
LOC105834097	worker larva	3.37747106870074e-20	yes	larva → nurse head	0.230467543727248	ant	-	0.36896043219
LOC105834097	nurse head	0.0277830069249183	no	NA	NA	ant	-	0.36896043219
LOC105834097	worker larva	3.37747106870074e-20	yes	larva → nurse abdomen	0.222661739832567	ant	-	0.36896043219
LOC105834098	worker larva	6.19941522656951e-11	no	NA	NA	ancient	La protein homolog	NA
LOC105834100	worker larva	1.05359114332336e-07	no	NA	NA	insect	-	0.890509948611
LOC105834101	worker larva	5.46388413493758e-39	yes	larva → nurse abdomen	0.190006605406989	hymenoptera	-	NA
LOC105834101	worker larva	5.46388413493758e-39	yes	larva → nurse head	0.154760505565711	hymenoptera	-	NA
LOC105834102	worker larva	3.00087259321753e-06	no	NA	NA	ancient	Probable ATP-dependent RNA helicase CG8611	0.438829932326
LOC105834103	worker larva	1.29538322570693e-19	yes	larva → nurse abdomen	0.194738946444241	ancient	Synaptic vesicle glycoprotein 2B	0.586188981308
LOC105834103	worker larva	1.29538322570693e-19	yes	larva → nurse head	0.204094714756532	ancient	Synaptic vesicle glycoprotein 2B	0.586188981308
LOC105834104	nurse head	0.0246158303166922	no	NA	NA	ancient	Synaptic vesicle glycoprotein 2B	0.786251833341
LOC105834105	worker larva	9.96563214116128e-12	no	NA	NA	ancient	Mothers against decapentaplegic homolog 6	0.870961316854
LOC105834109	nurse abdomen	0.0377668745107338	yes	nurse abdomen → larva	0.0974396086564358	insect	-	0.899646483012
LOC105834109	worker larva	1.34058905337162e-11	no	NA	NA	insect	-	0.899646483012
LOC105834111	worker larva	5.77116637613482e-20	yes	larva → nurse abdomen	0.164953329228255	ancient	Probable pseudouridine-5'-phosphatase	0.810687726176
LOC105834111	nurse head	0.00146972232451822	yes	nurse head → larva	0.26279220171703	ancient	Probable pseudouridine-5'-phosphatase	0.810687726176
LOC105834111	worker larva	5.77116637613482e-20	yes	larva → nurse head	0.155492684526501	ancient	Probable pseudouridine-5'-phosphatase	0.810687726176
LOC105834112	worker larva	0.00451174340350344	no	NA	NA	ancient	NADH dehydrogenase ubiquinone 1 alpha subcomplex subunit 2	NA
LOC105834112	nurse head	0.000187190236882898	no	NA	NA	ancient	NADH dehydrogenase ubiquinone 1 alpha subcomplex subunit 2	NA
LOC105834114	worker larva	1.35069255531836e-06	no	NA	NA	ancient	TBC1 domain family member 30	0.9209272661331
LOC105834116	worker larva	0.0139181201133645	no	NA	NA	ancient	Leucine-rich repeat-containing protein 15	NA
LOC105834117	nurse abdomen	0.0265438907943613	yes	nurse abdomen → larva	0.0628666106265959	ancient	Synapsin	0.9577429900917
LOC105834117	nurse head	0.00109404988223742	no	NA	NA	ancient	Synapsin	0.9577429900917
LOC105834118	worker larva	0.000128547132639434	no	NA	NA	ancient	Tissue inhibitor of metalloproteases	0.9488078507539
LOC105834119	worker larva	7.4830361345074e-09	no	NA	NA	ancient	Laccase-4	0.848589293197
LOC105834119	nurse abdomen	0.0205241473130954	yes	nurse abdomen → larva	0.0907723999588639	ancient	Laccase-4	0.848589293197
LOC105834120	worker larva	9.19903310795103e-08	no	NA	NA	ancient	-	NA
LOC105834120	nurse abdomen	0.00881664209127163	yes	nurse abdomen → larva	0.0768432897019963	ancient	-	NA
LOC105834120	nurse head	3.82939431417471e-05	yes	nurse head → larva	0.094189255095375	ancient	-	NA
LOC105834122	worker larva	1.55978803749834e-24	yes	larva → nurse abdomen	0.20468487819764	ancient	Homeobox protein prospero	0.99053928412897
LOC105834122	worker larva	1.55978803749834e-24	yes	larva → nurse head	0.172021018315827	ancient	Homeobox protein prospero	0.99053928412897
LOC105834123	nurse head	0.00505723662068555	no	NA	NA	ancient	Pancreatic triacylglycerol lipase (Fragment)	0.412389579647
LOC105834123	nurse abdomen	0.0470956300091471	no	NA	NA	ancient	Pancreatic triacylglycerol lipase (Fragment)	0.412389579647
LOC105834123	worker larva	1.18342186235995e-29	yes	larva → nurse abdomen	0.148498020288616	ancient	Pancreatic triacylglycerol lipase (Fragment)	0.412389579647
LOC105834123	worker larva	1.18342186235995e-29	yes	larva → nurse head	0.187975756109125	ancient	Pancreatic triacylglycerol lipase (Fragment)	0.412389579647
LOC105834124	worker larva	1.23178486752637e-52	yes	larva → nurse head	0.25845046083497	ant	Transcription elongation factor SPT5	0.620395317506
LOC105834124	nurse abdomen	0.026292201106236	yes	nurse abdomen → larva	0.0667687041235093	ant	Transcription elongation factor SPT5	0.620395317506
LOC105834124	nurse head	0.0206742673296146	no	NA	NA	ant	Transcription elongation factor SPT5	0.620395317506
LOC105834124	worker larva	1.23178486752637e-52	yes	larva → nurse abdomen	0.172341779953598	ant	Transcription elongation factor SPT5	0.620395317506
LOC105834126	worker larva	0.010869190745607	no	NA	NA	hymenoptera	Omega-conotoxin-like protein 1	NA
LOC105834126	nurse head	0.00592345761987317	yes	nurse head → larva	0.147403102886071	hymenoptera	Omega-conotoxin-like protein 1	NA
LOC105834127	worker larva	2.18946114490395e-14	no	NA	NA	insect	Protein doublesex	NA
LOC105834129	nurse abdomen	0.00638393838017576	yes	nurse abdomen → larva	0.100278481110025	hymenoptera	-	NA
LOC105834129	worker larva	5.10398723317229e-07	no	NA	NA	hymenoptera	-	NA
LOC105834130	nurse head	0.000264659050802292	no	NA	NA	hymenoptera	-	0.661474464145
LOC105834131	worker larva	0.00361268665793119	no	NA	NA	ancient	Malonyl-CoA decarboxylase mitochondrial	NA
LOC105834132	worker larva	9.95601909136975e-05	no	NA	NA	ancient	Sodium/potassium-transporting ATPase subunit beta-1-interacting protein	0.797831051303
LOC105834133	worker larva	0.00557263474257708	no	NA	NA	ancient	Glutaminase kidney isoform mitochondrial	0.9471860029378
LOC105834133	nurse abdomen	0.00272786936522208	yes	nurse abdomen → larva	0.112385931335659	ancient	Glutaminase kidney isoform mitochondrial	0.9471860029378
LOC105834135	worker larva	1.16217107646824e-05	no	NA	NA	ancient	Fatty acid synthase (Fragment)	NA
LOC105834136	nurse abdomen	0.0257737420241091	yes	nurse abdomen → larva	0.083514299540067	insect	-	NA
LOC105834136	worker larva	2.13887682637689e-24	yes	larva → nurse abdomen	0.170098058108515	insect	-	NA
LOC105834136	worker larva	2.13887682637689e-24	yes	larva → nurse head	0.169035000285385	insect	-	NA
LOC105834137	nurse abdomen	0.00163881410715962	yes	nurse abdomen → larva	0.0983460103423136	ancient	SAM and SH3 domain-containing protein 1	0.9354949118072
LOC105834137	worker larva	3.14024161932831e-06	no	NA	NA	ancient	SAM and SH3 domain-containing protein 1	0.9354949118072
LOC105834139	worker larva	0.0139377065815244	no	NA	NA	ancient	Reticulon-4 receptor-like 1	0.430778034317
LOC105834140	worker larva	2.61986327437813e-25	yes	larva → nurse abdomen	0.224351523937913	insect	-	NA
LOC105834140	worker larva	2.61986327437813e-25	yes	larva → nurse head	0.192452213106215	insect	-	NA
LOC105834141	nurse abdomen	0.0201129986922772	no	NA	NA	ancient	Fatty acid synthase (Fragment)	NA
LOC105834141	nurse head	0.00629168003015043	no	NA	NA	ancient	Fatty acid synthase (Fragment)	NA
LOC105834141	worker larva	0.000166076620305037	no	NA	NA	ancient	Fatty acid synthase (Fragment)	NA
LOC105834142	worker larva	0.0040091803126359	no	NA	NA	ancient	Mitotic spindle assembly checkpoint protein MAD1	0.800249580822
LOC105834143	nurse head	0.00236273341308607	yes	nurse head → larva	0.147946093129921	ancient	Histone deacetylase complex subunit SAP30 homolog	NA
LOC105834144	nurse head	0.016170087173841	yes	nurse head → larva	0.0968832033811855	insect	Lachesin	NA
LOC105834144	worker larva	1.48645760318324e-10	no	NA	NA	insect	Lachesin	NA
LOC105834145	nurse head	1.3249565801962e-05	yes	nurse head → larva	0.107476118216431	ancient	Lysophospholipid acyltransferase 5	0.9523026259017
LOC105834146	nurse head	0.00562752933836959	no	NA	NA	insect	-	NA
LOC105834146	worker larva	1.16956138630402e-22	yes	larva → nurse abdomen	0.12475130776154	insect	-	NA
LOC105834146	worker larva	1.16956138630402e-22	yes	larva → nurse head	0.161367031680187	insect	-	NA
LOC105834147	worker larva	1.62325318347997e-07	no	NA	NA	ancient	DnaJ homolog subfamily B member 12	0.9089846529686
LOC105834148	worker larva	0.000137491829557348	no	NA	NA	ancient	39S ribosomal protein L22 mitochondrial	0.354326435986
LOC105834149	worker larva	1.23654925520715e-31	yes	larva → nurse abdomen	0.156733687426012	ancient	Electron transfer flavoprotein subunit alpha mitochondrial	NA
LOC105834149	worker larva	1.23654925520715e-31	yes	larva → nurse head	0.171206061745516	ancient	Electron transfer flavoprotein subunit alpha mitochondrial	NA
LOC105834151	worker larva	4.47219330914163e-08	no	NA	NA	ancient	Carbonyl reductase NADPH 3	0.877258352382
LOC105834151	nurse head	0.0310712488896522	no	NA	NA	ancient	Carbonyl reductase NADPH 3	0.877258352382
LOC105834152	worker larva	0.00671418514865019	no	NA	NA	ancient	Protein arginine N-methyltransferase 7	0.858351147619
LOC105834153	worker larva	0.0370017898195723	no	NA	NA	hymenoptera	-	0.559219159511
LOC105834156	worker larva	0.000318631145268444	no	NA	NA	ancient	Another transcription unit protein	0.884031138516
LOC105834158	worker larva	2.93055830850385e-123	yes	larva → nurse abdomen	0.137096979750784	ancient	-	0.698320220141
LOC105834158	worker larva	2.93055830850385e-123	yes	larva → nurse head	0.176692023994991	ancient	-	0.698320220141
LOC105834159	worker larva	0.0144100999121277	no	NA	NA	ancient	SRSF protein kinase 1	0.9164863381572
LOC105834161	worker larva	4.24472115321158e-06	no	NA	NA	ancient	Probable cytosolic iron-sulfur protein assembly protein Ciao1	NA
LOC105834161	worker larva	4.24472115321158e-06	no	NA	NA	ancient	Probable cytosolic iron-sulfur protein assembly protein Ciao1	NA
LOC105834162	worker larva	6.80115013118072e-07	no	NA	NA	insect	Neurotrimin	NA
LOC105834162	nurse abdomen	0.0293225857938053	yes	nurse abdomen → larva	0.0981410150078228	insect	Neurotrimin	NA
LOC105834163	nurse head	0.0102714563174015	yes	nurse head → larva	0.0757586445971727	ancient	Ubiquitin carboxyl-terminal hydrolase 2	0.760423148519
LOC105834166	worker larva	0.000188097832282881	no	NA	NA	ancient	Putative phospholipid-transporting ATPase 5	0.9456086640614
LOC105834166	nurse head	0.0375876126043139	no	NA	NA	ancient	Putative phospholipid-transporting ATPase 5	0.9456086640614
LOC105834168	worker larva	1.23035292947864e-11	no	NA	NA	ancient	Zinc finger protein jing homolog	0.770360226689
LOC105834169	worker larva	1.22591267175973e-24	yes	larva → nurse head	0.160373826726685	ancient	G-protein coupled receptor Mth2	0.680963452039
LOC105834169	worker larva	1.22591267175973e-24	yes	larva → nurse abdomen	0.246969157259463	ancient	G-protein coupled receptor Mth2	0.680963452039
LOC105834172	worker larva	0.0267861147591547	no	NA	NA	ancient	Trimethylguanosine synthase	0.883322194282
LOC105834173	worker larva	7.82962769347125e-15	no	NA	NA	ancient	Protein transport protein Sec23A	0.868165842055
LOC105834175	nurse abdomen	0.0143474219680005	yes	nurse abdomen → larva	0.102116012487277	ancient	Trypsin epsilon	NA
LOC105834176	worker larva	0.000662469740965726	no	NA	NA	insect	-	NA
LOC105834177	nurse head	0.0454454138727753	no	NA	NA	ancient	Leukocyte receptor cluster member 1	NA
LOC105834177	worker larva	3.88899126400571e-05	no	NA	NA	ancient	Leukocyte receptor cluster member 1	NA
LOC105834178	worker larva	0.000394592949980638	no	NA	NA	ancient	Chromosome transmission fidelity protein 8 homolog	0.820419629526
LOC105834179	nurse abdomen	0.0372684293576049	no	NA	NA	ancient	Small nuclear ribonucleoprotein F	NA
LOC105834179	nurse head	0.00154018791236831	no	NA	NA	ancient	Small nuclear ribonucleoprotein F	NA
LOC105834180	worker larva	0.0226024523465293	no	NA	NA	ancient	DNA excision repair protein haywire	0.9861926920589
LOC105834183	worker larva	0.0362502753581451	no	NA	NA	insect	-	NA
LOC105834183	nurse head	0.00235603850322547	yes	nurse head → larva	0.0900318953528345	insect	-	NA
LOC105834184	worker larva	5.50769062256683e-13	no	NA	NA	ancient	Alpha-methylacyl-CoA racemase	NA
LOC105834185	nurse abdomen	0.0318596070227656	no	NA	NA	ancient	Mediator of RNA polymerase II transcription subunit 15	NA
LOC105834185	worker larva	3.36378693540033e-06	no	NA	NA	ancient	Mediator of RNA polymerase II transcription subunit 15	NA
LOC105834186	worker larva	7.26577602749506e-12	no	NA	NA	hymenoptera	-	0.665538740017
LOC105834186	nurse abdomen	0.00808003306717391	yes	nurse abdomen → larva	0.105367134943291	hymenoptera	-	0.665538740017
LOC105834190	worker larva	2.45508452416234e-05	no	NA	NA	ancient	Hemicentin-1	0.9087419950692
LOC105834190	nurse abdomen	0.00789455336982103	yes	nurse abdomen → larva	0.0803208831466907	ancient	Hemicentin-1	0.9087419950692
LOC105834190	nurse head	0.0265780421972421	no	NA	NA	ancient	Hemicentin-1	0.9087419950692
LOC105834191	nurse head	0.0101533933730231	no	NA	NA	ancient	Feline leukemia virus subgroup C receptor-related protein 2	NA
LOC105834191	worker larva	2.75408755636722e-24	yes	larva → nurse head	0.15403347810307	ancient	Feline leukemia virus subgroup C receptor-related protein 2	NA
LOC105834191	worker larva	2.75408755636722e-24	yes	larva → nurse abdomen	0.188295047724557	ancient	Feline leukemia virus subgroup C receptor-related protein 2	NA
LOC105834193	worker larva	5.76214763917881e-11	no	NA	NA	hymenoptera	-	NA
LOC105834194	worker larva	1.89098898578407e-15	no	NA	NA	ancient	Protein embryonic gonad	NA
LOC105834194	nurse head	0.00310268784223783	yes	nurse head → larva	0.13382842273595	ancient	Protein embryonic gonad	NA
LOC105834195	worker larva	1.08697031724859e-28	yes	larva → nurse head	0.322963350733498	ancient	Nucleolar protein 9	0.855308597061
LOC105834195	worker larva	1.08697031724859e-28	yes	larva → nurse abdomen	0.172021587288685	ancient	Nucleolar protein 9	0.855308597061
LOC105834197	nurse head	0.0235874104419694	no	NA	NA	ancient	E3 ubiquitin-protein ligase MYLIP	NA
LOC105834198	worker larva	1.69061515144682e-14	no	NA	NA	insect	-	0.649065236045
LOC105834198	nurse abdomen	0.000790817584343297	yes	nurse abdomen → larva	0.0880203760593236	insect	-	0.649065236045
LOC105834199	worker larva	0.00230156046398231	no	NA	NA	ancient	-	NA
LOC105834201	nurse head	0.0138229068117217	yes	nurse head → larva	0.0975106729016515	hymenoptera	-	0.381025347899
LOC105834202	worker larva	0.000148483420822333	no	NA	NA	ancient	Protein LTV1 homolog	0.864901877935
LOC105834203	worker larva	0.000592144676361082	no	NA	NA	ancient	ADP-ribosylation factor-like protein 6	NA
LOC105834204	worker larva	1.6543977119189e-06	no	NA	NA	ancient	V-type proton ATPase subunit G	NA
LOC105834205	worker larva	0.0255870855442783	no	NA	NA	ancient	Peptidylglycine alpha-hydroxylating monooxygenase	0.9671038204637
LOC105834207	worker larva	3.58370591277606e-13	no	NA	NA	ancient	Beta-mannosidase	0.756976145678
LOC105834210	worker larva	1.32639898976606e-07	no	NA	NA	ancient	Transmembrane protein 151B	0.872641754215
LOC105834211	worker larva	2.71115913853464e-05	no	NA	NA	hymenoptera	-	0.348889905872
LOC105834213	nurse head	0.00146213980367307	yes	nurse head → larva	0.0825265535292696	ancient	Protein FAM89A	0.685746742784
LOC105834214	worker larva	8.10064178588427e-08	no	NA	NA	ancient	A disintegrin and metalloproteinase with thrombospondin motifs 12	0.655415008693
LOC105834215	nurse head	0.0171593394666195	no	NA	NA	ancient	InaD-like protein	0.770735178293
LOC105834216	worker larva	0.00248544133380393	no	NA	NA	ancient	Equilibrative nucleoside transporter 3	0.857001115568
LOC105834216	nurse abdomen	0.00225079343630994	yes	nurse abdomen → larva	0.162817244597309	ancient	Equilibrative nucleoside transporter 3	0.857001115568
LOC105834218	worker larva	4.24418396900548e-05	no	NA	NA	ancient	Protein-L-isoaspartate(D-aspartate) O-methyltransferase	0.827998943412
LOC105834218	nurse abdomen	0.00189065368211935	yes	nurse abdomen → larva	0.100959631703775	ancient	Protein-L-isoaspartate(D-aspartate) O-methyltransferase	0.827998943412
LOC105834219	worker larva	8.82114107163595e-08	no	NA	NA	ancient	Protein-L-isoaspartate(D-aspartate) O-methyltransferase	NA
LOC105834221	worker larva	3.00666601882943e-05	no	NA	NA	ancient	Calmodulin-lysine N-methyltransferase	0.506557020911
LOC105834222	nurse abdomen	0.0405819411095506	yes	nurse abdomen → larva	0.0960093801547854	ancient	FERM and PDZ domain-containing protein 2	0.85700121303
LOC105834222	worker larva	6.30657915983484e-11	no	NA	NA	ancient	FERM and PDZ domain-containing protein 2	0.85700121303
LOC105834223	worker larva	1.35751629772639e-34	yes	larva → nurse head	0.332268243876663	ancient	Death-associated protein 1	0.894296045337
LOC105834223	worker larva	1.35751629772639e-34	yes	larva → nurse abdomen	0.295945702280931	ancient	Death-associated protein 1	0.894296045337
LOC105834224	nurse head	0.000103366723591156	yes	nurse head → larva	0.152010962616404	insect	-	NA
LOC105834224	worker larva	0.000110618161566573	no	NA	NA	insect	-	NA
LOC105834225	worker larva	6.13775279103853e-07	no	NA	NA	ancient	E3 ubiquitin-protein ligase TRIM71	0.748693965
LOC105834226	nurse head	0.0159013428286415	yes	nurse head → larva	0.111899076322684	ancient	DNA replication licensing factor MCM4	0.9145574354936
LOC105834226	worker larva	0.0132339715381809	no	NA	NA	ancient	DNA replication licensing factor MCM4	0.9145574354936
LOC105834227	nurse head	0.00757244844248202	no	NA	NA	insect	Facilitated trehalose transporter Tret1	0.880911377575
LOC105834227	worker larva	4.21416352266597e-28	yes	larva → nurse abdomen	0.16289336590366	insect	Facilitated trehalose transporter Tret1	0.880911377575
LOC105834227	worker larva	4.21416352266597e-28	yes	larva → nurse head	0.161931651556897	insect	Facilitated trehalose transporter Tret1	0.880911377575
LOC105834227	nurse abdomen	0.0214817621922304	yes	nurse abdomen → larva	0.121929576189332	insect	Facilitated trehalose transporter Tret1	0.880911377575
LOC105834228	nurse head	0.0153029280988511	no	NA	NA	ancient	Proteasome subunit beta type-5	0.9614713899845
LOC105834229	worker larva	1.8994037987558e-42	yes	larva → nurse head	0.146723451103534	ancient	MOB kinase activator-like 2	NA
LOC105834229	worker larva	1.8994037987558e-42	yes	larva → nurse abdomen	0.134868867952894	ancient	MOB kinase activator-like 2	NA
LOC105834231	worker larva	3.6924221397245e-13	no	NA	NA	ancient	IQ and ubiquitin-like domain-containing protein	0.825843660081
LOC105834232	worker larva	7.79804308835999e-09	no	NA	NA	ancient	IQ and ubiquitin-like domain-containing protein	0.748413637155
LOC105834234	worker larva	2.27043378422831e-05	no	NA	NA	ancient	Solute carrier family 25 member 36-A	NA
LOC105834235	worker larva	0.00107261010590982	no	NA	NA	ancient	Zinc finger protein 778	0.9222072456107
LOC105834235	nurse head	0.0288287130817108	no	NA	NA	ancient	Zinc finger protein 778	0.9222072456107
LOC105834236	worker larva	1.61292839155898e-17	no	NA	NA	hymenoptera	-	NA
LOC105834237	worker larva	1.84684425164783e-18	no	NA	NA	ancient	Dipeptidase 1	0.9819091417184
LOC105834238	worker larva	4.1757376379328e-06	no	NA	NA	ancient	Cysteine-rich motor neuron 1 protein	NA
LOC105834238	nurse head	0.0154414154948618	yes	nurse head → larva	0.0923737874912132	ancient	Cysteine-rich motor neuron 1 protein	NA
LOC105834239	nurse abdomen	0.0212796252368963	yes	nurse abdomen → larva	0.10155449116501	ancient	Alpha-2-macroglobulin-like protein 1	0.9154718149823
LOC105834239	worker larva	0.0139189078707976	no	NA	NA	ancient	Alpha-2-macroglobulin-like protein 1	0.9154718149823
LOC105834240	worker larva	7.61237171732064e-10	no	NA	NA	ancient	Probable ATP-dependent RNA helicase kurz	0.809927735695
LOC105834241	worker larva	2.85597373518658e-09	no	NA	NA	ancient	Metastasis suppressor protein 1	0.83800105015
LOC105834242	worker larva	7.00522521626136e-07	no	NA	NA	aculeata	-	0.785859408855
LOC105834243	worker larva	8.90643109675108e-09	no	NA	NA	ancient	DNA-directed RNA polymerase II subunit RPB1	0.99401742928705
LOC105834244	worker larva	4.80567101301361e-26	yes	larva → nurse abdomen	0.207469447138082	ancient	Coagulation factor IX	NA
LOC105834244	worker larva	4.80567101301361e-26	yes	larva → nurse head	0.187368603279839	ancient	Coagulation factor IX	NA
LOC105834244	nurse head	0.0093771472214481	yes	nurse head → larva	0.0854777102233582	ancient	Coagulation factor IX	NA
LOC105834244	nurse abdomen	0.000185546776343697	no	NA	NA	ancient	Coagulation factor IX	NA
LOC105834245	worker larva	0.0107878085215159	no	NA	NA	ancient	Transcription initiation factor TFIID subunit 1	0.9538262999444
LOC105834246	worker larva	0.0363114549357574	no	NA	NA	ancient	DNA polymerase subunit gamma-2 mitochondrial	0.723044882007
LOC105834247	worker larva	0.000663744092574344	no	NA	NA	ancient	ER lumen protein-retaining receptor	NA
LOC105834249	worker larva	6.1645314035861e-09	no	NA	NA	insect	Protein EFR3 homolog A	0.893001133081
LOC105834250	worker larva	0.000786737498117201	no	NA	NA	insect	Longitudinals lacking protein-like	NA
LOC105834251	nurse abdomen	0.0197502057150666	yes	nurse abdomen → larva	0.0857602508220319	ancient	-	0.746096738361
LOC105834251	worker larva	0.0211023430237702	no	NA	NA	ancient	-	0.746096738361
LOC105834252	worker larva	1.00558498834391e-12	no	NA	NA	ancient	Insulin-like growth factor-binding protein complex acid labile subunit	0.622175218281
LOC105834254	nurse head	0.0162097208322144	no	NA	NA	ancient	Leucine-rich repeat-containing protein 26	0.9669035066955
LOC105834254	worker larva	2.36919346275332e-08	no	NA	NA	ancient	Leucine-rich repeat-containing protein 26	0.9669035066955
LOC105834256	worker larva	0.00798047622834307	no	NA	NA	ancient	PWWP domain-containing protein 2B	0.9536195204382
LOC105834257	worker larva	0.000152853912864219	no	NA	NA	insect	-	0.9160177156906
LOC105834258	worker larva	0.0337824044972397	no	NA	NA	ancient	Parkin coregulated gene protein homolog	NA
LOC105834259	worker larva	3.21731321284613e-08	no	NA	NA	ancient	-	0.177428003365
LOC105834259	nurse head	6.47247437838155e-05	no	NA	NA	ancient	-	0.177428003365
LOC105834260	worker larva	1.16503642638821e-09	no	NA	NA	ancient	Probable glutamine--tRNA ligase	0.793791939703
LOC105834262	worker larva	2.24808701535825e-12	no	NA	NA	ancient	TGF-beta receptor type-1	NA
LOC105834263	nurse head	8.89809483133759e-05	yes	nurse head → larva	0.105634841337782	ancient	FH1/FH2 domain-containing protein 3	0.706370280312
LOC105834264	worker larva	2.13644853564367e-05	no	NA	NA	ancient	Paramyosin long form	0.987114204628
LOC105834265	worker larva	0.0171490807792553	no	NA	NA	insect	-	NA
LOC105834266	nurse head	0.00102340489151721	yes	nurse head → larva	0.248029481897749	ancient	Probable citrate synthase 2 mitochondrial	NA
LOC105834266	worker larva	5.2909130128372e-06	no	NA	NA	ancient	Probable citrate synthase 2 mitochondrial	NA
LOC105834267	worker larva	1.30480197759971e-05	no	NA	NA	ancient	Microtubule-associated protein futsch	0.821632353866
LOC105834267	nurse abdomen	0.0295435356305236	yes	nurse abdomen → larva	0.0830461130483494	ancient	Microtubule-associated protein futsch	0.821632353866
LOC105834268	worker larva	0.000260979643581881	no	NA	NA	ancient	Uncharacterized family 31 glucosidase KIAA1161	NA
LOC105834269	nurse head	0.00202583608920311	yes	nurse head → larva	0.117112683626189	ancient	Sorting nexin-27	0.979645356268
LOC105834269	worker larva	7.95203174791383e-05	no	NA	NA	ancient	Sorting nexin-27	0.979645356268
LOC105834271	worker larva	0.0001655633312668	no	NA	NA	ancient	ADP-ribosylation factor-like protein 5B	NA
LOC105834274	worker larva	0.00624379517476841	no	NA	NA	insect	-	0.852900734685
LOC105834275	worker larva	1.07348415119501e-09	no	NA	NA	ancient	Autism susceptibility gene 2 protein	NA
LOC105834277	worker larva	0.0296765605297503	no	NA	NA	ancient	DPH3 homolog	0.76182357484
LOC105834278	worker larva	0.0490001481041225	no	NA	NA	ancient	RNA-binding protein with serine-rich domain 1	NA
LOC105834279	worker larva	0.0286943578323613	no	NA	NA	ancient	Enkurin domain-containing protein 1	0.860002762307
LOC105834280	worker larva	9.24463900995582e-12	no	NA	NA	ancient	Peptidoglycan-recognition protein SD	NA
LOC105834280	nurse head	0.00875909831259967	yes	nurse head → larva	0.0925504571776659	ancient	Peptidoglycan-recognition protein SD	NA
LOC105834281	worker larva	0.00154581889112116	no	NA	NA	ancient	Nucleoside diphosphate kinase 6	NA
LOC105834283	worker larva	1.07126824565491e-14	no	NA	NA	ant	-	0.525459024968
LOC105834288	worker larva	3.48965220111295e-10	no	NA	NA	hymenoptera	-	NA
LOC105834290	worker larva	2.65553338524718e-45	yes	larva → nurse abdomen	0.16732584518616	hymenoptera	-	NA
LOC105834290	worker larva	2.65553338524718e-45	yes	larva → nurse head	0.200088727835164	hymenoptera	-	NA
LOC105834291	nurse abdomen	0.0080138246815404	yes	nurse abdomen → larva	0.0616866161003154	ancient	Discoidin domain-containing receptor 2	0.9632225968487
LOC105834291	nurse head	0.0482668110943472	no	NA	NA	ancient	Discoidin domain-containing receptor 2	0.9632225968487
LOC105834291	worker larva	7.57316305073895e-07	no	NA	NA	ancient	Discoidin domain-containing receptor 2	0.9632225968487
LOC105834292	worker larva	0.00405883810393163	no	NA	NA	insect	-	0.756794363989
LOC105834292	nurse head	0.0160256370177416	yes	nurse head → larva	0.0865237651441359	insect	-	0.756794363989
LOC105834293	worker larva	1.73554895653057e-11	no	NA	NA	ancient	UPF0605 protein CG18335	0.70726868764
LOC105834293	nurse abdomen	0.0119666443605962	no	NA	NA	ancient	UPF0605 protein CG18335	0.70726868764
LOC105834294	worker larva	0.00783289961763475	no	NA	NA	ancient	Ataxin-3	NA
LOC105834295	worker larva	6.07702302146421e-11	no	NA	NA	ancient	-	NA
LOC105834298	worker larva	7.8541467228229e-08	no	NA	NA	ancient	Epsin-2	0.9606235315092
LOC105834299	worker larva	0.00014747233908376	no	NA	NA	ancient	Ubiquitin-conjugating enzyme E2 W	NA
LOC105834300	worker larva	0.00562555932296663	no	NA	NA	ancient	Cell cycle control protein 50A	0.9701794680177
LOC105834305	worker larva	1.60397846307005e-06	no	NA	NA	insect	Luciferin 4-monooxygenase	0.727797876451
LOC105834305	nurse abdomen	0.00726055868405278	yes	nurse abdomen → larva	0.107548874822267	insect	Luciferin 4-monooxygenase	0.727797876451
LOC105834306	nurse head	0.00129796673704584	no	NA	NA	ancient	Luciferin 4-monooxygenase	0.737933498529
LOC105834306	worker larva	3.68942306701461e-40	yes	larva → nurse head	0.250281268880802	ancient	Luciferin 4-monooxygenase	0.737933498529
LOC105834306	worker larva	3.68942306701461e-40	yes	larva → nurse abdomen	0.13989390107371	ancient	Luciferin 4-monooxygenase	0.737933498529
LOC105834307	worker larva	0.00741263564301621	no	NA	NA	ancient	-	0.522316885784
LOC105834308	worker larva	2.63021441439804e-07	no	NA	NA	hymenoptera	High affinity cationic amino acid transporter 1	NA
LOC105834309	worker larva	0.00354770600300707	no	NA	NA	insect	-	NA
LOC105834310	worker larva	3.55707063410667e-10	no	NA	NA	ancient	Multiple epidermal growth factor-like domains protein 10	0.851178309476
LOC105834311	worker larva	0.000243479423306829	no	NA	NA	ancient	Metal transporter CNNM2	0.878013131608
LOC105834312	worker larva	3.15659353492507e-06	no	NA	NA	insect	-	0.761823131158
LOC105834313	worker larva	1.352782545217e-10	no	NA	NA	ancient	Trophoblast glycoprotein	0.836860541596
LOC105834313	nurse head	0.0165605992200777	yes	nurse head → larva	0.0835835331748961	ancient	Trophoblast glycoprotein	0.836860541596
LOC105834314	worker larva	5.08230128459266e-14	no	NA	NA	ancient	CD82 antigen	0.789078638729
LOC105834314	nurse abdomen	0.00579713085647477	yes	nurse abdomen → larva	0.179532159692342	ancient	CD82 antigen	0.789078638729
LOC105834316	worker larva	0.000199512233516877	no	NA	NA	ancient	15-hydroxyprostaglandin dehydrogenase NAD( )	0.9188063148826
LOC105834316	nurse head	0.00231902709712566	yes	nurse head → larva	0.145820542677852	ancient	15-hydroxyprostaglandin dehydrogenase NAD( )	0.9188063148826
LOC105834317	worker larva	8.61033552213441e-21	yes	larva → nurse head	0.232473659233126	ancient	15-hydroxyprostaglandin dehydrogenase NAD( )	0.768473099863
LOC105834317	nurse abdomen	0.00508553006463576	yes	nurse abdomen → larva	0.145765822929349	ancient	15-hydroxyprostaglandin dehydrogenase NAD( )	0.768473099863
LOC105834317	worker larva	8.61033552213441e-21	yes	larva → nurse abdomen	0.166839427092224	ancient	15-hydroxyprostaglandin dehydrogenase NAD( )	0.768473099863
LOC105834317	nurse head	0.0444257195447753	no	NA	NA	ancient	15-hydroxyprostaglandin dehydrogenase NAD( )	0.768473099863
LOC105834318	worker larva	0.000986832235532462	no	NA	NA	ancient	Suppressor APC domain-containing protein 2	0.9009670776676
LOC105834320	worker larva	1.33391649699282e-09	no	NA	NA	ancient	Protein numb	0.9273859528611
LOC105834321	worker larva	1.33003423490824e-05	no	NA	NA	ancient	15-hydroxyprostaglandin dehydrogenase NAD( )	0.408399112345
LOC105834321	nurse head	0.0308803312471794	no	NA	NA	ancient	15-hydroxyprostaglandin dehydrogenase NAD( )	0.408399112345
LOC105834323	worker larva	6.48851802204648e-25	yes	larva → nurse abdomen	0.180129882205484	ancient	15-hydroxyprostaglandin dehydrogenase NAD( )	0.369411152065
LOC105834323	nurse head	0.00759066723019057	no	NA	NA	ancient	15-hydroxyprostaglandin dehydrogenase NAD( )	0.369411152065
LOC105834323	worker larva	6.48851802204648e-25	yes	larva → nurse head	0.190579000033249	ancient	15-hydroxyprostaglandin dehydrogenase NAD( )	0.369411152065
LOC105834324	nurse abdomen	2.71600588892519e-05	yes	nurse abdomen → larva	0.0622141020714616	ant	Protein numb	0.396417475092
LOC105834325	nurse head	0.0416515084555967	no	NA	NA	ancient	Protein LSM14 homolog B	0.9763817271864
LOC105834327	worker larva	3.62878206454263e-20	yes	larva → nurse head	0.179080681895055	ancient	Cytochrome c1 heme protein mitochondrial	0.89306329895
LOC105834327	worker larva	3.62878206454263e-20	yes	larva → nurse abdomen	0.147567232409482	ancient	Cytochrome c1 heme protein mitochondrial	0.89306329895
LOC105834327	nurse head	0.00191891227075962	yes	nurse head → larva	0.306868069450105	ancient	Cytochrome c1 heme protein mitochondrial	0.89306329895
LOC105834329	worker larva	2.8340725376957e-11	no	NA	NA	ancient	Transcription factor Sox-21-B	NA
LOC105834333	worker larva	7.0928755681085e-07	no	NA	NA	ancient	Usher syndrome type-1G protein homolog	0.9769820139522
LOC105834335	nurse abdomen	0.0277645253443147	no	NA	NA	ancient	-	0.9251062332885
LOC105834335	worker larva	1.90833211194974e-07	no	NA	NA	ancient	-	0.9251062332885
LOC105834336	worker larva	4.49879598634406e-11	no	NA	NA	ancient	Actin-related protein 1	NA
LOC105834337	worker larva	4.15798507476908e-08	no	NA	NA	ancient	UPF0472 protein C16orf72 homolog	0.9523026916047
LOC105834339	nurse head	0.00114043621533879	yes	nurse head → larva	0.136999204385856	ancient	Cytosolic endo-beta-N-acetylglucosaminidase	0.9301016030519
LOC105834339	worker larva	7.59123875163944e-23	yes	larva → nurse head	0.169198278094386	ancient	Cytosolic endo-beta-N-acetylglucosaminidase	0.9301016030519
LOC105834339	worker larva	7.59123875163944e-23	yes	larva → nurse head	0.169198278094386	insect	Cytosolic endo-beta-N-acetylglucosaminidase	0.9301016030519
LOC105834339	worker larva	7.59123875163944e-23	yes	larva → nurse abdomen	0.151362199077154	insect	Cytosolic endo-beta-N-acetylglucosaminidase	0.9301016030519
LOC105834339	worker larva	7.59123875163944e-23	yes	larva → nurse abdomen	0.151362199077154	ancient	Cytosolic endo-beta-N-acetylglucosaminidase	0.9301016030519
LOC105834339	nurse head	0.00114043621533879	yes	nurse head → larva	0.136999204385856	insect	Cytosolic endo-beta-N-acetylglucosaminidase	0.9301016030519
LOC105834340	worker larva	2.88212942295865e-09	no	NA	NA	ancient	Arginine kinase	0.9373539859502
LOC105834340	nurse abdomen	0.00268196593441189	yes	nurse abdomen → larva	0.101142053219238	ancient	Arginine kinase	0.9373539859502
LOC105834342	worker larva	1.06204937944911e-19	yes	larva → nurse abdomen	0.181215038015018	ancient	Phospholipid scramblase 2	0.897040592736
LOC105834342	worker larva	1.06204937944911e-19	yes	larva → nurse head	0.177416338547546	ancient	Phospholipid scramblase 2	0.897040592736
LOC105834343	nurse head	0.00233253527861161	yes	nurse head → larva	0.111955818085963	ancient	Ras-related protein Rap-2a	NA
LOC105834343	worker larva	0.0282886812893358	no	NA	NA	ancient	Ras-related protein Rap-2a	NA
LOC105834346	worker larva	9.05507342413301e-06	no	NA	NA	hymenoptera	-	0.886424705516
LOC105834347	worker larva	8.00168351942607e-08	no	NA	NA	insect	-	0.813431920727
LOC105834349	worker larva	0.0139243503248231	no	NA	NA	ancient	Targeting protein for Xklp2 homolog	0.9428782923781
LOC105834350	worker larva	4.12806670160153e-18	no	NA	NA	ancient	Mitochondrial import inner membrane translocase subunit TIM44	0.828544287395
LOC105834351	worker larva	4.11304104886661e-21	yes	larva → nurse head	0.307092811521948	ancient	FAS-associated factor 2-B	0.895202172897
LOC105834351	worker larva	4.11304104886661e-21	yes	larva → nurse abdomen	0.199258623813884	ancient	FAS-associated factor 2-B	0.895202172897
LOC105834352	worker larva	2.72851111873943e-08	no	NA	NA	ancient	Serine/threonine-protein kinase RIO3	0.9020582804159
LOC105834353	nurse abdomen	0.0266931318549553	yes	nurse abdomen → larva	0.130563271367306	ancient	WD repeat-containing protein 6	0.7639137023
LOC105834353	worker larva	2.87618674622692e-10	no	NA	NA	ancient	WD repeat-containing protein 6	0.7639137023
LOC105834354	worker larva	0.018193959187017	no	NA	NA	ancient	Protein RRNAD1	0.565354702016
LOC105834355	nurse abdomen	0.0123485443682286	yes	nurse abdomen → larva	0.0787324421083613	ancient	Putative glutathione-specific gamma-glutamylcyclotransferase 2	0.9484480058078
LOC105834356	worker larva	1.31570225231659e-80	yes	larva → nurse head	0.150350362413274	ancient	Endothelin-converting enzyme 1	0.783946479102
LOC105834356	worker larva	1.31570225231659e-80	yes	larva → nurse abdomen	0.193521574754168	ancient	Endothelin-converting enzyme 1	0.783946479102
LOC105834357	worker larva	0.00112315697193818	no	NA	NA	ancient	40S ribosomal protein S3	0.9525799946083
LOC105834357	nurse abdomen	0.0495666612252473	yes	nurse abdomen → larva	0.0835101910524805	ancient	40S ribosomal protein S3	0.9525799946083
LOC105834358	worker larva	0.000303876245114777	no	NA	NA	ancient	Nascent polypeptide-associated complex subunit alpha	NA
LOC105834359	nurse head	0.00384770089150228	yes	nurse head → larva	0.147711454088068	ancient	Vang-like protein 1	NA
LOC105834359	worker larva	0.000250173428117164	no	NA	NA	ancient	Vang-like protein 1	NA
LOC105834361	worker larva	0.00228380348950092	no	NA	NA	ancient	Protein MEF2BNB homolog	NA
LOC105834361	nurse head	0.0194954954447972	no	NA	NA	ancient	Protein MEF2BNB homolog	NA
LOC105834362	worker larva	1.91387243137105e-15	no	NA	NA	ancient	Translocon-associated protein subunit beta	0.9418250240201
LOC105834363	worker larva	0.00268903376434966	no	NA	NA	ancient	Nuclear pore membrane glycoprotein 210	0.9472957051685
LOC105834364	worker larva	5.14479330449022e-05	no	NA	NA	ancient	Conserved oligomeric Golgi complex subunit 2	0.887388245187
LOC105834365	nurse abdomen	0.00375919042331427	yes	nurse abdomen → larva	0.0919051638498233	ancient	NF-kappa-B-repressing factor	0.719649220334
LOC105834366	worker larva	4.08662786108014e-06	no	NA	NA	ancient	Transmembrane protein 183	0.840663385372
LOC105834367	worker larva	0.000345542928701749	no	NA	NA	ancient	RNA-binding protein Nova-1	NA
LOC105834368	worker larva	1.991948855709e-05	no	NA	NA	ancient	Adenosine 3'-phospho 5'-phosphosulfate transporter 1	NA
LOC105834369	worker larva	0.0448119408150972	no	NA	NA	ancient	Transmembrane protein 216	NA
LOC105834370	worker larva	3.03198373894496e-19	yes	larva → nurse head	0.186416910968863	ancient	FH2 domain-containing protein 1	0.792497873589
LOC105834370	worker larva	3.03198373894496e-19	yes	larva → nurse abdomen	0.173261556116211	ancient	FH2 domain-containing protein 1	0.792497873589
LOC105834371	worker larva	0.0013477890218379	no	NA	NA	ancient	Cyclin-dependent kinase 8	NA
LOC105834372	worker larva	0.00286915489279465	no	NA	NA	ancient	26S protease regulatory subunit 10B	NA
LOC105834373	worker larva	4.23153751355339e-15	no	NA	NA	ancient	Ecdysone 20-monooxygenase	0.9142756390838
LOC105834375	worker larva	1.44071124785914e-23	yes	larva → nurse abdomen	0.168080916727046	ancient	Peroxisome biogenesis factor 10	0.9199579079608
LOC105834375	worker larva	1.44071124785914e-23	yes	larva → nurse head	0.171122973720858	ancient	Peroxisome biogenesis factor 10	0.9199579079608
LOC105834376	worker larva	1.86030101447813e-05	no	NA	NA	ancient	Myotubularin-related protein 14	NA
LOC105834377	worker larva	4.83043390272164e-06	no	NA	NA	ancient	tRNA (guanine-N(7)-)-methyltransferase non-catalytic subunit WDR4	0.622312640723
LOC105834379	worker larva	4.16453588336441e-14	no	NA	NA	ancient	Sperm-associated antigen 6	0.893990547316
LOC105834379	nurse abdomen	0.000536593668439749	yes	nurse abdomen → larva	0.1857155545607	ancient	Sperm-associated antigen 6	0.893990547316
LOC105834380	worker larva	1.13818565105496e-07	no	NA	NA	hymenoptera	-	NA
LOC105834381	worker larva	9.68279250485198e-05	no	NA	NA	ancient	Biogenesis of lysosome-related organelles complex 1 subunit 6	NA
LOC105834381	nurse head	0.00212330678361049	yes	nurse head → larva	0.108264949491963	ancient	Biogenesis of lysosome-related organelles complex 1 subunit 6	NA
LOC105834384	worker larva	1.18265365630945e-08	no	NA	NA	insect	Acyl-CoA Delta(11) desaturase	0.620886804794
LOC105834385	worker larva	0.0435383476318194	no	NA	NA	ancient	GATA-binding factor A	NA
LOC105834386	worker larva	0.00357018136834272	no	NA	NA	ancient	von Willebrand factor A domain-containing protein 9	0.9774003571511
LOC105834387	worker larva	9.67167860013999e-28	yes	larva → nurse head	0.204102574908132	ancient	Pyroglutamyl-peptidase 1	0.891881311423
LOC105834387	worker larva	9.67167860013999e-28	yes	larva → nurse abdomen	0.19007918554774	ancient	Pyroglutamyl-peptidase 1	0.891881311423
LOC105834388	worker larva	0.000662481997141744	no	NA	NA	insect	-	0.92289652368
LOC105834389	worker larva	0.00190772691693973	no	NA	NA	ancient	Polypeptide N-acetylgalactosaminyltransferase 5	0.9635123340594
LOC105834391	worker larva	1.84920988805318e-10	no	NA	NA	ancient	Uracil phosphoribosyltransferase homolog	NA
LOC105834392	worker larva	7.88249863615255e-09	no	NA	NA	ancient	SH3 domain-binding glutamic acid-rich protein homolog	NA
LOC105834392	nurse abdomen	0.0271351943698304	no	NA	NA	ancient	SH3 domain-binding glutamic acid-rich protein homolog	NA
LOC105834392	nurse head	0.000302372993145884	yes	nurse head → larva	0.0774583525121908	ancient	SH3 domain-binding glutamic acid-rich protein homolog	NA
LOC105834393	nurse abdomen	0.0410724475779803	yes	nurse abdomen → larva	0.0781819890303724	ancient	60S ribosomal protein L37a	NA
LOC105834393	worker larva	0.00202563460657474	no	NA	NA	ancient	60S ribosomal protein L37a	NA
LOC105834394	worker larva	0.00289985259206723	no	NA	NA	novel	-	0.122505589137
LOC105834396	worker larva	1.30511752025324e-16	no	NA	NA	ancient	Eukaryotic translation initiation factor 6	NA
LOC105834397	worker larva	0.0096063802798673	no	NA	NA	ancient	-	NA
LOC105834399	worker larva	0.0198421219507921	no	NA	NA	insect	-	NA
LOC105834401	worker larva	0.0264747465491988	no	NA	NA	ant	-	NA
LOC105834403	worker larva	3.19002669896938e-07	no	NA	NA	ancient	Signal recognition particle subunit SRP72	0.80065643397
LOC105834407	worker larva	3.09855627774247e-17	no	NA	NA	ancient	Protein RRP5 homolog	NA
LOC105834408	nurse head	0.0154110852016183	yes	nurse head → larva	0.103628792955977	hymenoptera	-	0.874052833644
LOC105834408	worker larva	7.44577337000288e-18	no	NA	NA	hymenoptera	-	0.874052833644
LOC105834409	worker larva	4.96867525366264e-11	no	NA	NA	ancient	Glucosidase 2 subunit beta	0.832944028707
LOC105834410	worker larva	0.0197157450435322	no	NA	NA	ancient	Protein lines	0.9804896714688
LOC105834411	worker larva	8.17650437648997e-05	no	NA	NA	ancient	RING finger protein 11	0.9336122027569
LOC105834412	worker larva	0.000417354671844957	no	NA	NA	ancient	Protein suppressor of white apricot	0.9324507302883
LOC105834413	worker larva	2.2073831356783e-06	no	NA	NA	ancient	Uncharacterized protein C19orf52	0.605599614857
LOC105834416	worker larva	6.52349062165962e-27	yes	larva → nurse abdomen	0.163968169645952	ancient	Protein tumorous imaginal discs mitochondrial	0.9315472688382
LOC105834416	worker larva	6.52349062165962e-27	yes	larva → nurse head	0.377446930579636	ancient	Protein tumorous imaginal discs mitochondrial	0.9315472688382
LOC105834417	worker larva	2.28232882000014e-07	no	NA	NA	ancient	Beta-1 4-glucuronyltransferase 1	0.836148791729
LOC105834418	worker larva	2.69719033656997e-11	no	NA	NA	ancient	TWiK family of potassium channels protein 7	0.792553384395
LOC105834421	worker larva	0.020346413812317	no	NA	NA	ancient	Sorting nexin lst-4	0.9385950447015
LOC105834422	worker larva	2.05852684910225e-11	no	NA	NA	ancient	Ceramide synthase 6	0.9128761379814
LOC105834423	worker larva	2.90878898928184e-06	no	NA	NA	ancient	Presequence protease mitochondrial	0.9351384227691
LOC105834424	worker larva	1.54044090006476e-23	yes	larva → nurse abdomen	0.145368466584086	ancient	1 4-alpha-glucan-branching enzyme	0.859166921436
LOC105834424	worker larva	1.54044090006476e-23	yes	larva → nurse head	0.188125103841812	ancient	1 4-alpha-glucan-branching enzyme	0.859166921436
LOC105834425	worker larva	4.82261474909075e-06	no	NA	NA	ancient	Alpha-(1 3)-fucosyltransferase B	NA
LOC105834426	nurse head	0.0144043195248167	yes	nurse head → larva	0.089977411956595	insect	Facilitated trehalose transporter Tret1	0.75224327206
LOC105834426	worker larva	0.00631048234015518	no	NA	NA	insect	Facilitated trehalose transporter Tret1	0.75224327206
LOC105834427	nurse head	0.0362652873129084	no	NA	NA	ancient	Sorting nexin-24	NA
LOC105834427	worker larva	0.0174542826698608	no	NA	NA	ancient	Sorting nexin-24	NA
LOC105834429	nurse abdomen	0.00138719058733056	yes	nurse abdomen → larva	0.0669147264664526	ancient	Photoreceptor-specific nuclear receptor	NA
LOC105834429	worker larva	8.04082834352078e-06	no	NA	NA	ancient	Photoreceptor-specific nuclear receptor	NA
LOC105834430	worker larva	6.31253739141159e-26	yes	larva → nurse head	0.156446015105521	ancient	Uncharacterized protein F13E9.13 mitochondrial	0.678428976556
LOC105834430	worker larva	6.31253739141159e-26	yes	larva → nurse abdomen	0.219316309492235	ancient	Uncharacterized protein F13E9.13 mitochondrial	0.678428976556
LOC105834432	worker larva	1.54412104543851e-13	no	NA	NA	insect	-	0.542462357951
LOC105834433	worker larva	9.49787030249868e-05	no	NA	NA	insect	-	0.879818869211
LOC105834436	worker larva	0.000540440383579836	no	NA	NA	ancient	Peroxisomal membrane protein PEX13	NA
LOC105834438	worker larva	2.632885277803e-14	no	NA	NA	ancient	Very-long-chain (3R)-3-hydroxyacyl-CoA dehydratase	0.9700577144884
LOC105834439	worker larva	0.000662507454330433	no	NA	NA	ancient	Metaxin-1	NA
LOC105834440	worker larva	0.000887530930851815	no	NA	NA	ancient	Cyclin-G-associated kinase	0.845723540467
LOC105834440	nurse head	0.000309065854014518	yes	nurse head → larva	0.125690190848896	ancient	Cyclin-G-associated kinase	0.845723540467
LOC105834440	nurse abdomen	0.0452517124555012	no	NA	NA	ancient	Cyclin-G-associated kinase	0.845723540467
LOC105834443	worker larva	9.10520867956434e-12	no	NA	NA	ancient	Glutamate receptor ionotropic NMDA 3A	0.9658281741562
LOC105834444	worker larva	0.00191662854884295	no	NA	NA	ancient	Kelch-like ECH-associated protein 1	0.9652081695636
LOC105834445	worker larva	2.35520868418122e-05	no	NA	NA	ancient	-	NA
LOC105834448	worker larva	1.27548405296726e-47	yes	larva → nurse head	0.236131377498436	ancient	PDZ domain-containing protein GIPC1	0.816144263974
LOC105834448	worker larva	1.27548405296726e-47	yes	larva → nurse abdomen	0.27544544075955	ancient	PDZ domain-containing protein GIPC1	0.816144263974
LOC105834449	worker larva	2.11599559254094e-05	no	NA	NA	novel	-	NA
LOC105834449	nurse abdomen	0.0466015178981013	no	NA	NA	novel	-	NA
LOC105834451	worker larva	1.82891961270718e-06	no	NA	NA	ancient	Mitochondrial import inner membrane translocase subunit Tim22	0.827120808589
LOC105834455	worker larva	0.00573677493764783	no	NA	NA	hymenoptera	-	0.9403866191601
LOC105834456	worker larva	5.73895752248633e-06	no	NA	NA	ancient	Ubiquitin-related modifier 1	NA
LOC105834458	nurse abdomen	0.0237044022877726	yes	nurse abdomen → larva	0.105124213253725	ancient	TOX high mobility group box family member 3	0.9619806986774
LOC105834458	worker larva	7.48835614497861e-08	no	NA	NA	ancient	TOX high mobility group box family member 3	0.9619806986774
LOC105834459	worker larva	9.96822533590328e-06	no	NA	NA	ancient	ER degradation-enhancing alpha-mannosidase-like protein 3	0.9544978681293
LOC105834460	worker larva	0.0176884854551669	no	NA	NA	insect	Mitochondrial fission regulator 2	0.9500963362722
LOC105834461	worker larva	0.00156813532159404	no	NA	NA	ancient	Serine/threonine-protein kinase PINK1 mitochondrial	0.9315048402558
LOC105834462	worker larva	3.95708343040285e-12	no	NA	NA	ancient	26S proteasome non-ATPase regulatory subunit 12	0.9256248862726
LOC105834463	worker larva	0.0001012019320121	no	NA	NA	ancient	Asparagine synthetase domain-containing protein 1	0.9621960458899
LOC105834464	worker larva	0.0425164708605013	no	NA	NA	insect	-	NA
LOC105834465	worker larva	4.84700463648172e-12	no	NA	NA	ancient	Probable beta-hexosaminidase fdl	0.9147191611365
LOC105834466	worker larva	4.38334744034216e-11	no	NA	NA	novel	-	NA
LOC105834467	worker larva	6.13562517810244e-06	no	NA	NA	ancient	Protein VPRBP	0.9390331053497
LOC105834467	nurse head	0.0401471645005565	no	NA	NA	ancient	Protein VPRBP	0.9390331053497
LOC105834468	worker larva	8.08809909068186e-06	no	NA	NA	ancient	Headcase protein	NA
LOC105834469	worker larva	1.2042119628494e-08	no	NA	NA	hymenoptera	-	NA
LOC105834471	worker larva	9.44333379316258e-49	yes	larva → nurse head	0.147059763872591	ancient	Trypsin-1	0.889741560804
LOC105834471	worker larva	9.44333379316258e-49	yes	larva → nurse abdomen	0.198827973861649	ancient	Trypsin-1	0.889741560804
LOC105834471	nurse abdomen	0.0025442302057306	no	NA	NA	ancient	Trypsin-1	0.889741560804
LOC105834472	worker larva	4.52500886867233e-06	no	NA	NA	ancient	Tumor suppressor p53-binding protein 1	0.624937592647
LOC105834474	nurse abdomen	0.0468770988210947	yes	nurse abdomen → larva	0.0822329964142145	ancient	Mitochondrial assembly of ribosomal large subunit protein 1	0.874529520696
LOC105834474	worker larva	2.50136766839506e-14	no	NA	NA	ancient	Mitochondrial assembly of ribosomal large subunit protein 1	0.874529520696
LOC105834475	worker larva	3.60191162902234e-10	no	NA	NA	hymenoptera	-	NA
LOC105834478	worker larva	5.75453563192133e-05	no	NA	NA	ancient	Cell division control protein 6 homolog	0.899010784466
LOC105834480	worker larva	7.03928614051526e-20	yes	larva → nurse abdomen	0.194535977702838	ancient	Disks large 1 tumor suppressor protein	0.9434050145146
LOC105834480	worker larva	7.03928614051526e-20	yes	larva → nurse head	0.171283945164272	ancient	Disks large 1 tumor suppressor protein	0.9434050145146
LOC105834483	worker larva	1.5500433945569e-05	no	NA	NA	ancient	BCL-6 corepressor	0.9285222366857
LOC105834484	worker larva	0.0255964389397481	no	NA	NA	ancient	Poly(A) polymerase gamma	0.9821295201106
LOC105834485	worker larva	0.00716613994589019	no	NA	NA	ancient	Probable cationic amino acid transporter	NA
LOC105834486	worker larva	8.53524093079812e-07	no	NA	NA	hymenoptera	-	NA
LOC105834487	nurse head	9.85300486483471e-05	yes	nurse head → larva	0.100489581577156	ancient	Elongation of very long chain fatty acids protein AAEL008004	0.853048103787
LOC105834487	worker larva	5.64341165246546e-14	no	NA	NA	ancient	Elongation of very long chain fatty acids protein AAEL008004	0.853048103787
LOC105834489	worker larva	2.47771469103933e-16	no	NA	NA	ancient	Pumilio domain-containing protein KIAA0020 homolog	0.88140652187
LOC105834490	worker larva	7.1101144338716e-36	yes	larva → nurse head	0.178236702642715	ancient	Lysophospholipid acyltransferase 7	NA
LOC105834490	worker larva	7.1101144338716e-36	yes	larva → nurse abdomen	0.266841481453594	ancient	Lysophospholipid acyltransferase 7	NA
LOC105834492	worker larva	0.000106653085875917	no	NA	NA	ancient	AKT-interacting protein	0.838861309287
LOC105834494	worker larva	0.00618703094704227	no	NA	NA	ancient	Cdc42 homolog	NA
LOC105834495	worker larva	1.40483147279813e-07	no	NA	NA	hymenoptera	-	NA
LOC105834496	worker larva	2.82205740634578e-74	yes	larva → nurse head	0.167392279178313	ant	-	NA
LOC105834496	nurse head	0.00758172886660405	yes	nurse head → larva	0.130731175501018	ant	-	NA
LOC105834496	worker larva	2.82205740634578e-74	yes	larva → nurse abdomen	0.164043367237562	ant	-	NA
LOC105834497	worker larva	6.11525195922854e-05	no	NA	NA	ancient	Transcription factor HNF-4 homolog	0.9286397027195
LOC105834500	nurse head	0.0437208424115077	no	NA	NA	ancient	La-related protein 7	0.9472430961006
LOC105834501	worker larva	1.42029124482229e-05	no	NA	NA	insect	-	0.41936978544
LOC105834504	nurse abdomen	0.00635207656850754	yes	nurse abdomen → larva	0.0940809354647748	hymenoptera	-	0.302619581051
LOC105834504	worker larva	0.0329056045487339	no	NA	NA	hymenoptera	-	0.302619581051
LOC105834505	worker larva	2.7512497788504e-20	yes	larva → nurse head	0.180303991787077	ancient	Probable enoyl-CoA hydratase mitochondrial	0.888569245764
LOC105834505	worker larva	2.7512497788504e-20	yes	larva → nurse abdomen	0.182666756847864	ancient	Probable enoyl-CoA hydratase mitochondrial	0.888569245764
LOC105834506	worker larva	1.1819575052818e-05	no	NA	NA	insect	-	0.827662017253
LOC105834506	nurse abdomen	0.0391652752912136	yes	nurse abdomen → larva	0.142697329874577	insect	-	0.827662017253
LOC105834508	worker larva	0.000664452654779143	no	NA	NA	ancient	Uncharacterized oxidoreductase YrbE	0.744988095933
LOC105834509	worker larva	2.47019384776466e-06	no	NA	NA	ancient	Dipeptidase 1	NA
LOC105834511	worker larva	2.38598450216782e-09	no	NA	NA	ancient	Homeobox protein abdominal-B	0.9521940178717
LOC105834511	nurse abdomen	0.0199455521916666	yes	nurse abdomen → larva	0.0931171236757013	ancient	Homeobox protein abdominal-B	0.9521940178717
LOC105834512	worker larva	1.45548479659629e-12	no	NA	NA	ancient	Calpain-C	NA
LOC105834513	nurse head	0.0260091261032059	no	NA	NA	insect	-	0.9328066485557
LOC105834513	worker larva	0.00931634215027034	no	NA	NA	insect	-	0.9328066485557
LOC105834514	worker larva	5.53833385710635e-08	no	NA	NA	ancient	GPI transamidase component PIG-T	0.9601096029891
LOC105834515	worker larva	0.0101073375656009	no	NA	NA	ancient	Uncharacterized protein C17orf59 homolog	NA
LOC105834516	worker larva	1.64908640345311e-14	no	NA	NA	insect	-	0.892396867799
LOC105834517	nurse head	3.67358612161511e-05	yes	nurse head → larva	0.129069257141265	ancient	ER degradation-enhancing alpha-mannosidase-like protein 2	0.9079181660196
LOC105834518	worker larva	0.00957250277508581	no	NA	NA	ancient	CXXC-type zinc finger protein 1	0.9788531834368
LOC105834519	worker larva	4.98875147432588e-16	no	NA	NA	ancient	Twinkle protein mitochondrial	0.766374339182
LOC105834520	worker larva	0.000116981926005799	no	NA	NA	ancient	Nucleolysin TIA-1 isoform p40	NA
LOC105834522	worker larva	1.15936263945049e-05	no	NA	NA	ancient	Kv channel-interacting protein 4	0.9181573111033
LOC105834523	worker larva	4.48908271055356e-11	no	NA	NA	ancient	Heat shock 70 kDa protein cognate 5	0.9514075645204
LOC105834524	worker larva	2.27535426679541e-14	no	NA	NA	ancient	Protein farnesyltransferase/geranylgeranyltransferase type-1 subunit alpha	NA
LOC105834525	nurse head	0.0329285349805829	no	NA	NA	ancient	Peroxidasin	0.9012228812327
LOC105834525	worker larva	1.0751238210485e-18	no	NA	NA	ancient	Peroxidasin	0.9012228812327
LOC105834525	nurse abdomen	0.0476894096505327	no	NA	NA	ancient	Peroxidasin	0.9012228812327
LOC105834526	worker larva	0.00363327996573984	no	NA	NA	ancient	U4/U6 small nuclear ribonucleoprotein Prp3	NA
LOC105834527	worker larva	1.43391523533698e-06	no	NA	NA	ancient	Cysteine--tRNA ligase cytoplasmic	0.867769723251
LOC105834528	worker larva	4.80978726401008e-49	yes	larva → nurse head	0.184121686976475	ancient	Endochitinase	0.9012672035221
LOC105834528	worker larva	4.80978726401008e-49	yes	larva → nurse abdomen	0.167081496183724	ancient	Endochitinase	0.9012672035221
LOC105834531	worker larva	1.53535520186111e-13	no	NA	NA	hymenoptera	-	0.297660652645
LOC105834532	worker larva	4.44060701838185e-11	no	NA	NA	ancient	Guanine nucleotide exchange factor for Rab-3A	0.9003280066224
LOC105834532	nurse abdomen	0.0149277984709257	yes	nurse abdomen → larva	0.0808418390633765	ancient	Guanine nucleotide exchange factor for Rab-3A	0.9003280066224
LOC105834533	worker larva	0.0277271222651031	no	NA	NA	ancient	GTPase-activating protein and VPS9 domain-containing protein 1	0.9324022631788
LOC105834534	worker larva	0.0211711896891826	no	NA	NA	ancient	Neurocalcin homolog	NA
LOC105834534	nurse abdomen	0.0173099624588715	yes	nurse abdomen → larva	0.0625917728062931	ancient	Neurocalcin homolog	NA
LOC105834535	worker larva	0.00022984771146299	no	NA	NA	ancient	Neuronal calcium sensor 2	NA
LOC105834536	nurse head	0.0225492406334772	no	NA	NA	ancient	Tctex1 domain-containing protein 2	0.739863427778
LOC105834537	nurse abdomen	0.017162422696678	yes	nurse abdomen → larva	0.117690448674711	insect	-	0.9273317021757
LOC105834537	worker larva	0.000391493176970138	no	NA	NA	insect	-	0.9273317021757
LOC105834538	worker larva	2.32488431376784e-10	no	NA	NA	ancient	Tyrosine-protein phosphatase 10D	0.99272959731365
LOC105834539	nurse abdomen	0.00257731854179076	yes	nurse abdomen → larva	0.0698126940645	insect	-	0.280092854226
LOC105834539	worker larva	8.83243343296309e-12	no	NA	NA	insect	-	0.280092854226
LOC105834540	worker larva	6.93340468379092e-12	no	NA	NA	ancient	Achaete-scute complex protein T5	NA
LOC105834541	nurse head	0.0141781990332734	no	NA	NA	ancient	Monocarboxylate transporter 9	0.863730565692
LOC105834541	worker larva	1.19874716829934e-32	yes	larva → nurse abdomen	0.166951552652273	ancient	Monocarboxylate transporter 9	0.863730565692
LOC105834541	worker larva	1.19874716829934e-32	yes	larva → nurse head	0.220612232867331	ancient	Monocarboxylate transporter 9	0.863730565692
LOC105834543	worker larva	4.03721887340316e-23	yes	larva → nurse head	0.306129914950317	ancient	Monocarboxylate transporter 9	0.666984999141
LOC105834543	worker larva	4.03721887340316e-23	yes	larva → nurse abdomen	0.193703971794833	ancient	Monocarboxylate transporter 9	0.666984999141
LOC105834544	worker larva	5.11271400605014e-47	yes	larva → nurse abdomen	0.252964956219639	ancient	Monocarboxylate transporter 12	0.853135976177
LOC105834544	worker larva	5.11271400605014e-47	yes	larva → nurse head	0.202734796951872	ancient	Monocarboxylate transporter 12	0.853135976177
LOC105834545	nurse head	0.000280315887371385	no	NA	NA	ancient	Cytochrome P450 4g15	0.687254047617
LOC105834545	worker larva	1.28000389113255e-90	yes	larva → nurse abdomen	0.171496459268132	ancient	Cytochrome P450 4g15	0.687254047617
LOC105834545	worker larva	1.28000389113255e-90	yes	larva → nurse head	0.323685201990882	ancient	Cytochrome P450 4g15	0.687254047617
LOC105834546	worker larva	9.3244346256823e-50	yes	larva → nurse abdomen	0.184777374588845	ancient	Monocarboxylate transporter 7	0.616015516272
LOC105834546	worker larva	9.3244346256823e-50	yes	larva → nurse head	0.173153070088938	ancient	Monocarboxylate transporter 7	0.616015516272
LOC105834546	nurse head	0.00335558344058506	no	NA	NA	ancient	Monocarboxylate transporter 7	0.616015516272
LOC105834547	worker larva	6.57019861188075e-20	yes	larva → nurse head	0.219259948002752	ancient	Probable cytochrome P450 303a1	0.773235301084
LOC105834547	worker larva	6.57019861188075e-20	yes	larva → nurse abdomen	0.1736724329254	ancient	Probable cytochrome P450 303a1	0.773235301084
LOC105834549	worker larva	2.62402289149544e-12	no	NA	NA	hymenoptera	-	0.795740152028
LOC105834551	worker larva	9.28612595542965e-23	yes	larva → nurse head	0.171335897292586	ancient	-	0.772380261665
LOC105834551	worker larva	9.28612595542965e-23	yes	larva → nurse abdomen	0.176439720700877	ancient	-	0.772380261665
LOC105834552	nurse head	0.0331536712279994	no	NA	NA	ancient	Achaete-scute complex protein T3	NA
LOC105834552	worker larva	2.37226411744085e-13	no	NA	NA	ancient	Achaete-scute complex protein T3	NA
LOC105834554	worker larva	3.78382889014021e-09	no	NA	NA	ancient	Sodium channel protein Nach	0.758847882113
LOC105834555	nurse head	0.00219757188242661	yes	nurse head → larva	0.107159477972489	ancient	Nurim homolog	NA
LOC105834557	worker larva	1.91248905475016e-08	no	NA	NA	ancient	ATP-binding cassette sub-family G member 4	NA
LOC105834558	nurse abdomen	0.0128702764882117	yes	nurse abdomen → larva	0.0764393725984453	ancient	Pyruvate kinase	0.913873078572
LOC105834558	worker larva	7.90057675311262e-08	no	NA	NA	ancient	Pyruvate kinase	0.913873078572
LOC105834559	worker larva	2.21108182361574e-20	yes	larva → nurse head	0.147700256043568	ancient	Phosphoserine aminotransferase	0.766745401645
LOC105834559	worker larva	2.21108182361574e-20	yes	larva → nurse abdomen	0.194293920967934	ancient	Phosphoserine aminotransferase	0.766745401645
LOC105834560	worker larva	3.5882729458278e-17	no	NA	NA	ancient	Very long-chain-fatty-acid--CoA ligase bubblegum	0.734491580568
LOC105834561	worker larva	2.55865997890272e-22	yes	larva → nurse abdomen	0.14855455823367	ancient	Glyoxylate reductase	0.48580479537
LOC105834561	worker larva	2.55865997890272e-22	yes	larva → nurse head	0.192375387702995	ancient	Glyoxylate reductase	0.48580479537
LOC105834561	nurse abdomen	0.000273197714307328	yes	nurse abdomen → larva	0.0803928825002317	ancient	Glyoxylate reductase	0.48580479537
LOC105834563	worker larva	0.0116978045365082	no	NA	NA	ancient	Protein LMBR1L	0.9776346091414
LOC105834563	nurse abdomen	0.0299856946745951	yes	nurse abdomen → larva	0.14845259865414	ancient	Protein LMBR1L	0.9776346091414
LOC105834564	worker larva	5.18149459534241e-15	no	NA	NA	ancient	Ubiquitin thioesterase OTU1	0.9645268583259
LOC105834564	nurse head	0.0252427327389913	no	NA	NA	ancient	Ubiquitin thioesterase OTU1	0.9645268583259
LOC105834565	worker larva	2.3490205345909e-07	no	NA	NA	ancient	Diacylglycerol kinase beta	0.9750140927561
LOC105834565	nurse head	0.000794208939317772	yes	nurse head → larva	0.110346034476995	ancient	Diacylglycerol kinase beta	0.9750140927561
LOC105834566	worker larva	0.000266274421314403	no	NA	NA	ancient	Transcription termination factor 2	0.663493548099
LOC105834566	nurse abdomen	0.0331286874301116	yes	nurse abdomen → larva	0.0671814707941312	ancient	Transcription termination factor 2	0.663493548099
LOC105834566	nurse head	0.0382028788711575	no	NA	NA	ancient	Transcription termination factor 2	0.663493548099
LOC105834567	nurse head	0.00260400722882717	yes	nurse head → larva	0.0764299683305427	ancient	rRNA-processing protein UTP23 homolog	0.9570754633685
LOC105834569	worker larva	0.000120654155504528	no	NA	NA	ancient	Nanos homolog 1	0.80065664447
LOC105834570	worker larva	0.0441753130598076	no	NA	NA	ancient	Rho guanine nucleotide exchange factor 12	0.9057089673388
LOC105834571	nurse head	0.000210578417134481	yes	nurse head → larva	0.0858379516774429	insect	Cytochrome P450 6k1	0.86734486196
LOC105834571	worker larva	1.86614773105664e-10	no	NA	NA	insect	Cytochrome P450 6k1	0.86734486196
LOC105834572	worker larva	3.42363859235662e-10	no	NA	NA	insect	Protein tramtrack beta isoform	0.878846481813
LOC105834573	worker larva	0.0242803060568693	no	NA	NA	ancient	Phosphoribosylformylglycinamidine synthase	0.9434470984978
LOC105834573	nurse head	0.0117135779779236	yes	nurse head → larva	0.146959920006217	ancient	Phosphoribosylformylglycinamidine synthase	0.9434470984978
LOC105834575	worker larva	2.53778894065719e-11	no	NA	NA	novel	-	NA
LOC105834576	worker larva	0.0111932416461864	no	NA	NA	hymenoptera	-	NA
LOC105834577	worker larva	7.91926028990769e-09	no	NA	NA	insect	-	0.411878315811
LOC105834578	nurse abdomen	0.0246082348747531	yes	nurse abdomen → larva	0.0607517503689592	ancient	Protein hunchback (Fragment)	NA
LOC105834578	worker larva	0.000508124431705015	no	NA	NA	ancient	Protein hunchback (Fragment)	NA
LOC105834578	nurse head	0.0463277328532503	no	NA	NA	ancient	Protein hunchback (Fragment)	NA
LOC105834581	worker larva	1.81246392852229e-20	yes	larva → nurse head	0.17785316978766	ancient	TPPP family protein CG45057	0.310441090478
LOC105834581	worker larva	1.81246392852229e-20	yes	larva → nurse abdomen	0.145942641626287	ancient	TPPP family protein CG45057	0.310441090478
LOC105834582	worker larva	1.81030188052753e-06	no	NA	NA	ancient	Fatty acid synthase	NA
LOC105834582	nurse abdomen	7.98171352926971e-07	no	NA	NA	ancient	Fatty acid synthase	NA
LOC105834583	worker larva	0.0286885991179081	no	NA	NA	ancient	Fanconi-associated nuclease 1	0.768504352256
LOC105834586	worker larva	0.000111021607374095	no	NA	NA	ancient	Putative bifunctional UDP-N-acetylglucosamine transferase and deubiquitinase ALG13	0.755975403762
LOC105834588	worker larva	0.000221565569112923	no	NA	NA	ancient	Serine-arginine protein 55	NA
LOC105834591	worker larva	2.84121179487223e-13	no	NA	NA	ancient	Thymosin beta-4	0.870847750146
LOC105834592	worker larva	7.92661662309691e-16	no	NA	NA	insect	Cytochrome P450 4C1	NA
LOC105834592	nurse abdomen	0.00677076307858513	no	NA	NA	insect	Cytochrome P450 4C1	NA
LOC105834595	nurse head	0.0117496508014309	yes	nurse head → larva	0.0792655297642428	ancient	Major facilitator superfamily domain-containing protein 6	0.9129644043551
LOC105834595	nurse abdomen	0.0159322605160008	yes	nurse abdomen → larva	0.0669598399360334	ancient	Major facilitator superfamily domain-containing protein 6	0.9129644043551
LOC105834595	worker larva	3.56559463277358e-10	no	NA	NA	ancient	Major facilitator superfamily domain-containing protein 6	0.9129644043551
LOC105834596	nurse abdomen	0.000801168323736254	no	NA	NA	hymenoptera	-	NA
LOC105834596	worker larva	9.22938175453623e-36	yes	larva → nurse abdomen	0.179909680082099	hymenoptera	-	NA
LOC105834596	worker larva	9.22938175453623e-36	yes	larva → nurse head	0.368405232093141	hymenoptera	-	NA
LOC105834596	nurse head	0.00326372697474361	no	NA	NA	hymenoptera	-	NA
LOC105834597	worker larva	1.00531556904451e-08	no	NA	NA	ancient	Protein shuttle craft	0.798112773853
LOC105834598	worker larva	0.00033247486879821	no	NA	NA	ancient	Coiled-coil domain-containing protein 186	0.764302839546
LOC105834599	nurse head	0.0498755878794197	no	NA	NA	ancient	Double-stranded RNA-specific editase Adar	NA
LOC105834599	worker larva	2.77172673434157e-05	no	NA	NA	ancient	Double-stranded RNA-specific editase Adar	NA
LOC105834600	nurse abdomen	0.00527241682722535	yes	nurse abdomen → larva	0.0970356067633483	ancient	-	0.9667986842126
LOC105834600	worker larva	0.000222282706818403	no	NA	NA	ancient	-	0.9667986842126
LOC105834601	worker larva	0.00203097493573423	no	NA	NA	ancient	Cleavage stimulation factor subunit 1	NA
LOC105834604	worker larva	1.19423758652567e-13	no	NA	NA	ancient	Nuclear receptor-binding factor 2	NA
LOC105834606	worker larva	6.00380611299218e-25	yes	larva → nurse abdomen	0.170627831153915	ancient	Serine proteinase stubble	0.9418712380823
LOC105834606	worker larva	6.00380611299218e-25	yes	larva → nurse head	0.166138437066767	ancient	Serine proteinase stubble	0.9418712380823
LOC105834607	worker larva	1.17499040491771e-26	no	NA	NA	insect	-	NA
LOC105834609	worker larva	1.76721520323942e-11	no	NA	NA	ant	-	0.549486811894
LOC105834610	worker larva	0.00224958663960189	no	NA	NA	ancient	Protein split ends	0.949524658564
LOC105834611	worker larva	1.25569874076268e-11	no	NA	NA	ancient	Inactive tyrosine-protein kinase 7	0.9547658434799
LOC105834612	worker larva	1.60064159791014e-07	no	NA	NA	ancient	Semaphorin-1A	NA
LOC105834615	worker larva	7.56050512406351e-06	no	NA	NA	ancient	Facilitated trehalose transporter Tret1	0.953978424773
LOC105834616	worker larva	0.0228486130939449	no	NA	NA	ancient	Histone acetyltransferase type B catalytic subunit	NA
LOC105834618	worker larva	2.44279011732601e-19	no	NA	NA	ancient	Very-long-chain enoyl-CoA reductase	0.9246057399884
LOC105834620	worker larva	0.0253355864574118	no	NA	NA	ancient	Cilia- and flagella-associated protein 57	0.820551692449
LOC105834623	worker larva	0.00333863145664965	no	NA	NA	ancient	Thymidylate synthase	0.897782343969
LOC105834627	worker larva	2.64850541878139e-05	no	NA	NA	ancient	Bardet-Biedl syndrome 7 protein	0.9520949812762
LOC105834628	worker larva	2.80002060490382e-11	no	NA	NA	ancient	RWD domain-containing protein 2A	0.741565783572
LOC105834632	worker larva	0.00182740664302982	no	NA	NA	ancient	Adrenodoxin-like protein mitochondrial	NA
LOC105834634	worker larva	7.51590359023962e-09	no	NA	NA	ancient	Sprouty-related EVH1 domain-containing protein 2	NA
LOC105834635	worker larva	0.0090502094231705	no	NA	NA	ancient	Vitellogenin receptor	NA
LOC105834636	nurse abdomen	0.022560124490588	yes	nurse abdomen → larva	0.107577076404239	ancient	-	0.9009559994099
LOC105834638	worker larva	2.99654144833806e-07	no	NA	NA	ancient	Dorsal-ventral patterning protein Sog	0.9166695918481
LOC105834639	worker larva	5.52066913010935e-08	no	NA	NA	ancient	Serine--pyruvate aminotransferase mitochondrial	0.554988507976
LOC105834640	nurse abdomen	0.000195350173371324	yes	nurse abdomen → larva	0.117459908631323	ancient	Actin clone 205	NA
LOC105834640	worker larva	0.00052093291298803	no	NA	NA	ancient	Actin clone 205	NA
LOC105834640	nurse head	0.000134956201202502	yes	nurse head → larva	0.113149581675702	ancient	Actin clone 205	NA
LOC105834641	worker larva	2.92361148131554e-07	no	NA	NA	ancient	Ras-related protein Rab-21	NA
LOC105834642	worker larva	0.00602306920292928	no	NA	NA	ancient	Rho GTPase-activating protein 1	NA
LOC105834643	worker larva	8.93129031830014e-06	no	NA	NA	ancient	28S ribosomal protein S31 mitochondrial	0.727595658577
LOC105834644	worker larva	0.0437774447250441	no	NA	NA	ancient	Uncharacterized protein C6orf203 homolog	0.602177748236
LOC105834646	nurse head	0.0152648532956483	no	NA	NA	ancient	Protein phosphatase 1 regulatory subunit 3C-B	0.9104290328315
LOC105834646	worker larva	1.66190468690517e-37	yes	larva → nurse abdomen	0.234457709625939	ancient	Protein phosphatase 1 regulatory subunit 3C-B	0.9104290328315
LOC105834646	worker larva	1.66190468690517e-37	yes	larva → nurse head	0.198409319138573	ancient	Protein phosphatase 1 regulatory subunit 3C-B	0.9104290328315
LOC105834647	worker larva	1.79499335671508e-06	no	NA	NA	ancient	GILT-like protein C02D5.2	0.860269469767
LOC105834648	worker larva	1.01045691914229e-07	no	NA	NA	ancient	Calmodulin	NA
LOC105834649	worker larva	0.0052297217638373	no	NA	NA	ancient	Tankyrase	0.9809606684731
LOC105834650	worker larva	1.05051078542198e-05	no	NA	NA	ancient	Mothers against decapentaplegic homolog 6	0.9029650771109
LOC105834653	worker larva	5.49545742642242e-16	no	NA	NA	ancient	Glutathione synthetase	0.855451062965
LOC105834654	worker larva	5.28354059548822e-15	no	NA	NA	ancient	Vitellogenin receptor	0.804442566894
LOC105834656	worker larva	0.000196471453625176	no	NA	NA	ancient	Putative ATP-dependent RNA helicase me31b	NA
LOC105834657	worker larva	4.81841574137013e-26	yes	larva → nurse head	0.301984445262094	ancient	Glutamate receptor	0.615818458797
LOC105834657	worker larva	4.81841574137013e-26	yes	larva → nurse abdomen	0.179235599687808	ancient	Glutamate receptor	0.615818458797
LOC105834657	nurse head	0.00910060143187637	yes	nurse head → larva	0.111755943261168	ancient	Glutamate receptor	0.615818458797
LOC105834658	worker larva	0.0279679127763441	no	NA	NA	ancient	Protein 4.1 homolog	NA
LOC105834660	worker larva	2.91633490523926e-37	yes	larva → nurse head	0.187496635125395	ancient	UDP-glucose 4-epimerase	0.660948090104
LOC105834660	worker larva	2.91633490523926e-37	yes	larva → nurse abdomen	0.167108833607997	ancient	UDP-glucose 4-epimerase	0.660948090104
LOC105834661	worker larva	1.05704547121487e-56	yes	larva → nurse head	0.242256590542511	ancient	Growth/differentiation factor 11	0.857832219035
LOC105834661	worker larva	1.05704547121487e-56	yes	larva → nurse abdomen	0.201447728720937	ancient	Growth/differentiation factor 11	0.857832219035
LOC105834665	worker larva	2.08055386020207e-09	no	NA	NA	ancient	Probable Ras GTPase-activating protein	0.877198660917
LOC105834669	worker larva	1.31424949450422e-29	yes	larva → nurse head	0.229600231528241	insect	-	0.736830665389
LOC105834669	worker larva	1.31424949450422e-29	yes	larva → nurse abdomen	0.145804626322056	insect	-	0.736830665389
LOC105834669	nurse head	0.00265783180574285	yes	nurse head → larva	0.149461727153813	insect	-	0.736830665389
LOC105834670	worker larva	1.20787766719254e-11	no	NA	NA	insect	Adenylosuccinate lyase	0.9307940057412
LOC105834671	worker larva	0.0159805157630337	no	NA	NA	ancient	Vacuolar protein sorting-associated protein 18 homolog	0.9623223202128
LOC105834672	worker larva	7.4875390047692e-05	no	NA	NA	ancient	Lipoyl synthase mitochondrial	0.879245139114
LOC105834672	nurse head	6.6080472941357e-05	yes	nurse head → larva	0.0976839021265563	ancient	Lipoyl synthase mitochondrial	0.879245139114
LOC105834674	nurse head	0.0215489102360228	no	NA	NA	ancient	Proteasome subunit alpha type-1	NA
LOC105834674	worker larva	4.73009866231457e-09	no	NA	NA	ancient	Proteasome subunit alpha type-1	NA
LOC105834675	worker larva	7.87357713969206e-11	no	NA	NA	ancient	Proton-coupled amino acid transporter 1	0.9090130595627
LOC105834676	worker larva	0.0481323938492539	no	NA	NA	ancient	Ubiquitin carboxyl-terminal hydrolase isozyme L3	NA
LOC105834677	worker larva	1.31591674976798e-08	no	NA	NA	insect	-	0.854389751653
LOC105834679	worker larva	8.27841537968314e-15	no	NA	NA	insect	-	0.678253035842
LOC105834681	worker larva	5.37796832089943e-07	no	NA	NA	insect	-	0.647879417495
LOC105834681	nurse abdomen	0.0104717745003582	yes	nurse abdomen → larva	0.0588508734544147	insect	-	0.647879417495
LOC105834684	worker larva	0.000284673354615164	no	NA	NA	insect	-	0.9480281306268
LOC105834685	worker larva	4.07737269684143e-09	no	NA	NA	insect	Putative gustatory receptor 28a	0.65131225571
LOC105834686	worker larva	0.00622022509902374	no	NA	NA	insect	-	NA
LOC105834688	worker larva	7.5793262469236e-09	no	NA	NA	insect	-	0.749680243446
LOC105834693	worker larva	5.19746209396973e-07	no	NA	NA	ancient	Arrestin homolog	0.851681540507
LOC105834693	nurse head	0.0134029386378599	no	NA	NA	ancient	Arrestin homolog	0.851681540507
LOC105834695	worker larva	2.52893082057475e-10	no	NA	NA	ancient	Erythroid differentiation-related factor 1	0.9452820881756
LOC105834698	worker larva	3.94113585957197e-06	no	NA	NA	ancient	Mediator of RNA polymerase II transcription subunit 17	NA
LOC105834698	nurse head	0.0107947231829909	yes	nurse head → larva	0.0828094925992683	ancient	Mediator of RNA polymerase II transcription subunit 17	NA
LOC105834699	worker larva	8.44671565296388e-11	no	NA	NA	insect	Putative epidermal cell surface receptor	0.798511949573
LOC105834700	worker larva	0.0184467998318472	no	NA	NA	ancient	Carboxylesterase 1D	0.893785874124
LOC105834702	worker larva	0.000282552940400669	no	NA	NA	ancient	Ras-related protein Rap-1b	NA
LOC105834703	worker larva	1.14992622091038e-07	no	NA	NA	ancient	E3 ubiquitin-protein ligase Su(dx)	NA
LOC105834704	worker larva	0.000120162391180902	no	NA	NA	aculeata	-	NA
LOC105834705	worker larva	0.0341342439458362	no	NA	NA	ancient	NAD-dependent protein deacylase sirtuin-5 mitochondrial	0.791949908836
LOC105834706	worker larva	1.75081777343224e-08	no	NA	NA	insect	Maternal effect protein oskar	0.610682728357
LOC105834707	worker larva	0.0110549504798172	no	NA	NA	insect	Glucose dehydrogenase FAD quinone	0.80613516494
LOC105834708	nurse head	0.000720789215468136	yes	nurse head → larva	0.400646084595116	insect	Glucose dehydrogenase FAD quinone	0.872672990739
LOC105834708	worker larva	4.6895746734109e-06	no	NA	NA	insect	Glucose dehydrogenase FAD quinone	0.872672990739
LOC105834709	worker larva	1.13329930556053e-13	no	NA	NA	ancient	Nuclear factor NF-kappa-B p100 subunit	0.824557344209
LOC105834710	worker larva	2.28920070608618e-05	no	NA	NA	insect	Afadin- and alpha-actinin-binding protein	0.792067915109
LOC105834711	nurse head	0.00738635490332065	yes	nurse head → larva	0.128573935816381	hymenoptera	-	0.836690597137
LOC105834711	worker larva	1.96784007441494e-05	no	NA	NA	hymenoptera	-	0.836690597137
LOC105834712	nurse head	0.00369429040172266	yes	nurse head → larva	0.107452701656807	insect	-	0.555941117769
LOC105834712	nurse abdomen	0.000198232584108269	yes	nurse abdomen → larva	0.0887724030596134	insect	-	0.555941117769
LOC105834712	worker larva	8.0192446506667e-05	no	NA	NA	insect	-	0.555941117769
LOC105834715	nurse abdomen	0.0277211178023211	yes	nurse abdomen → larva	0.0656980310250073	insect	-	NA
LOC105834715	worker larva	8.44615682720728e-05	no	NA	NA	insect	-	NA
LOC105834717	nurse abdomen	0.00587539004649906	yes	nurse abdomen → larva	0.0721168544065771	hymenoptera	-	0.849631339154
LOC105834717	worker larva	0.0302625322490966	no	NA	NA	hymenoptera	-	0.849631339154
LOC105834719	nurse head	0.0157373937342021	no	NA	NA	insect	-	0.690096674879
LOC105834720	worker larva	1.42974211505032e-14	no	NA	NA	insect	-	0.685734716493
LOC105834722	worker larva	6.0501416830163e-32	yes	larva → nurse head	0.170235539345773	insect	Hemicentin-2	0.9126535691518
LOC105834722	worker larva	6.0501416830163e-32	yes	larva → nurse abdomen	0.189851202132377	insect	Hemicentin-2	0.9126535691518
LOC105834726	worker larva	5.78900012172118e-08	no	NA	NA	ancient	Cell cycle checkpoint control protein RAD9A	0.59404507733
LOC105834727	worker larva	1.14148178357267e-14	no	NA	NA	insect	-	0.836357894958
LOC105834728	worker larva	0.00626215954056451	no	NA	NA	ant	-	NA
LOC105834728	nurse head	0.011842231503281	yes	nurse head → larva	0.0930492447016925	ant	-	NA
LOC105834729	worker larva	2.29346908214264e-29	yes	larva → nurse head	0.151790351506425	ancient	Aspartate aminotransferase mitochondrial	0.869931701373
LOC105834729	worker larva	2.29346908214264e-29	yes	larva → nurse abdomen	0.165665011339997	ancient	Aspartate aminotransferase mitochondrial	0.869931701373
LOC105834730	nurse abdomen	0.0214103524038972	yes	nurse abdomen → larva	0.0789939133599282	ancient	Vacuolar protein sorting-associated protein 29	NA
LOC105834731	worker larva	0.000120771608111068	no	NA	NA	ancient	Ubiquitin fusion degradation protein 1 homolog	NA
LOC105834733	worker larva	0.00999040058590539	no	NA	NA	ancient	39S ribosomal protein L44 mitochondrial	0.788592075205
LOC105834734	worker larva	1.11824009093029e-08	no	NA	NA	insect	Facilitated trehalose transporter Tret1	0.744306422578
LOC105834735	worker larva	0.0265766584051364	no	NA	NA	ancient	Ubiquitin carboxyl-terminal hydrolase 38	0.885754114819
LOC105834736	worker larva	1.9908537377471e-06	no	NA	NA	ancient	-	0.868454494595
LOC105834738	worker larva	2.80847436652122e-15	no	NA	NA	ancient	Integrin beta-nu	0.734360546423
LOC105834739	worker larva	9.07509038223546e-05	no	NA	NA	ancient	L-threonine dehydratase catabolic TdcB	0.533662584649
LOC105834740	nurse head	2.92749562094722e-05	yes	nurse head → larva	0.210904255928501	ancient	Unc-112-related protein	0.882276600791
LOC105834741	worker larva	1.84771824018214e-14	no	NA	NA	ancient	Bifunctional glutamate/proline--tRNA ligase	0.9337919530673
LOC105834742	worker larva	3.1047615115588e-05	no	NA	NA	ancient	Serine/threonine-protein kinase D3	0.9731828065252
LOC105834744	worker larva	0.0463358897839953	no	NA	NA	ancient	UDP-glucose 6-dehydrogenase	0.9541222618527
LOC105834745	worker larva	0.040912407621271	no	NA	NA	insect	Peroxidase	0.86988047746
LOC105834745	nurse head	0.0337455066280542	no	NA	NA	insect	Peroxidase	0.86988047746
LOC105834746	worker larva	8.78440924530711e-09	no	NA	NA	ancient	Protein lifeguard 1	NA
LOC105834747	worker larva	5.00130598143778e-17	no	NA	NA	ancient	Sodium/hydrogen exchanger 3	0.893203576611
LOC105834747	nurse head	0.0149513402968216	yes	nurse head → larva	0.116409334394616	ancient	Sodium/hydrogen exchanger 3	0.893203576611
LOC105834749	worker larva	8.86329920699246e-07	no	NA	NA	ancient	Uridine-cytidine kinase-like 1	0.9795202953366
LOC105834752	worker larva	0.000180984542210028	no	NA	NA	hymenoptera	HAUS augmin-like complex subunit 3	0.785710369305
LOC105834753	worker larva	2.47391310591165e-23	yes	larva → nurse head	0.19126740332498	ancient	Xaa-Pro dipeptidase	0.746801723984
LOC105834753	nurse head	0.00362707758738876	yes	nurse head → larva	0.132423384883451	ancient	Xaa-Pro dipeptidase	0.746801723984
LOC105834753	worker larva	2.47391310591165e-23	yes	larva → nurse abdomen	0.20390401698467	ancient	Xaa-Pro dipeptidase	0.746801723984
LOC105834754	worker larva	0.0474518650136322	no	NA	NA	ancient	UBX domain-containing protein 7	NA
LOC105834755	worker larva	0.000122755678740518	no	NA	NA	insect	-	0.846637268972
LOC105834757	worker larva	1.38929625065591e-29	yes	larva → nurse abdomen	0.250087403433153	ancient	PRA1 family protein 3	NA
LOC105834757	worker larva	1.38929625065591e-29	yes	larva → nurse head	0.514766062201032	ancient	PRA1 family protein 3	NA
LOC105834759	worker larva	7.19720248992683e-20	yes	larva → nurse head	0.249799270906511	hymenoptera	-	0.742601893581
LOC105834759	nurse head	0.000251771896209138	yes	nurse head → larva	0.141600463818549	hymenoptera	-	0.742601893581
LOC105834759	worker larva	7.19720248992683e-20	yes	larva → nurse abdomen	0.203323769223693	hymenoptera	-	0.742601893581
LOC105834760	worker larva	1.82575147194864e-16	no	NA	NA	ancient	CD63 antigen	0.9542081658197
LOC105834762	worker larva	1.496447479736e-07	no	NA	NA	ancient	PR domain zinc finger protein 14	0.846238058394
LOC105834763	worker larva	1.21767050683276e-12	no	NA	NA	ancient	Selenium-binding protein 1-A	NA
LOC105834764	worker larva	3.73561605934289e-08	no	NA	NA	ancient	5-hydroxytryptamine receptor 4	0.71038889768
LOC105834765	worker larva	3.59216237797545e-09	no	NA	NA	ancient	ATP synthase subunit d mitochondrial	0.820346437422
LOC105834765	nurse head	0.000112791161006212	yes	nurse head → larva	0.118118197480266	ancient	ATP synthase subunit d mitochondrial	0.820346437422
LOC105834767	worker larva	3.09225761999531e-06	no	NA	NA	ancient	Serine/threonine-protein kinase SMG1	0.9279417131253
LOC105834768	worker larva	1.82305433814079e-19	yes	larva → nurse head	0.129054020277726	ancient	Nck-associated protein 5	0.9305536060132
LOC105834768	worker larva	1.82305433814079e-19	yes	larva → nurse abdomen	0.176425983003238	ancient	Nck-associated protein 5	0.9305536060132
LOC105834770	worker larva	1.68576437014347e-18	no	NA	NA	insect	CD63 antigen	0.541769624508
LOC105834771	worker larva	0.00188336688417118	no	NA	NA	ancient	Superoxide dismutase Cu-Zn chloroplastic	NA
LOC105834772	nurse head	0.021693341060752	no	NA	NA	ancient	Ectopic P granules protein 5 homolog	0.829506193407
LOC105834772	nurse abdomen	0.00179202482066862	yes	nurse abdomen → larva	0.0985832673489045	ancient	Ectopic P granules protein 5 homolog	0.829506193407
LOC105834773	worker larva	8.61885647328959e-05	no	NA	NA	ancient	Werner Syndrome-like exonuclease	0.9123030698435
LOC105834774	worker larva	0.00570299769055094	no	NA	NA	ancient	Putative lipoyltransferase 2 mitochondrial	NA
LOC105834775	worker larva	5.08585824977973e-48	yes	larva → nurse head	0.161918788578781	insect	Arylphorin subunit alpha	NA
LOC105834775	worker larva	5.08585824977973e-48	yes	larva → nurse abdomen	0.258595439363819	insect	Arylphorin subunit alpha	NA
LOC105834775	nurse abdomen	0.0349845203978967	yes	nurse abdomen → larva	0.151696330206677	insect	Arylphorin subunit alpha	NA
LOC105834775	nurse head	0.0272663121511114	no	NA	NA	insect	Arylphorin subunit alpha	NA
LOC105834776	worker larva	3.04730128475831e-12	no	NA	NA	insect	-	NA
LOC105834776	nurse head	0.0352116464030155	no	NA	NA	insect	-	NA
LOC105834779	worker larva	0.00027962904501829	no	NA	NA	ancient	ADP-ribosylation factor 1	NA
LOC105834780	nurse abdomen	0.030719734719371	yes	nurse abdomen → larva	0.10265196417601	ancient	Fibrous sheath-interacting protein 2	0.648697410309
LOC105834780	worker larva	7.64036789585507e-10	no	NA	NA	ancient	Fibrous sheath-interacting protein 2	0.648697410309
LOC105834781	worker larva	2.83579915114289e-09	no	NA	NA	ancient	Solute carrier family 12 member 9	0.9756728096957
LOC105834782	worker larva	2.7623914336795e-07	no	NA	NA	ancient	Eukaryotic translation initiation factor 2 subunit 3	0.976010880628
LOC105834783	worker larva	4.03906134730011e-12	no	NA	NA	hymenoptera	-	0.77650316186
LOC105834784	worker larva	2.39197264110128e-12	no	NA	NA	ancient	HEAT repeat-containing protein 3	0.795895698924
LOC105834785	worker larva	1.80167100805472e-19	yes	larva → nurse head	0.188381692567273	insect	-	0.59947457298
LOC105834785	worker larva	1.80167100805472e-19	yes	larva → nurse abdomen	0.203341453607392	insect	-	0.59947457298
LOC105834786	worker larva	0.0477895147628983	no	NA	NA	ancient	60S ribosomal protein L31	NA
LOC105834787	worker larva	0.000141340952270713	no	NA	NA	ancient	Golgi-associated plant pathogenesis-related protein 1	0.849181182496
LOC105834788	worker larva	5.18681636033661e-05	no	NA	NA	ancient	Afadin	0.9016130183927
LOC105834789	worker larva	0.0260536294452501	no	NA	NA	insect	-	0.799281199022
LOC105834790	nurse head	0.00275701465277244	yes	nurse head → larva	0.142026502671363	insect	Cytochrome b-c1 complex subunit 10	NA
LOC105834790	worker larva	0.0065560306396953	no	NA	NA	insect	Cytochrome b-c1 complex subunit 10	NA
LOC105834792	worker larva	1.8846990295413e-05	no	NA	NA	ancient	CCR4-NOT transcription complex subunit 2	NA
LOC105834794	worker larva	1.14460036226586e-12	no	NA	NA	ancient	Na( )/H( ) exchange regulatory cofactor NHE-RF2	0.823125731636
LOC105834795	worker larva	0.00135712010950875	no	NA	NA	ancient	Tat-linked quality control protein TatD	NA
LOC105834796	worker larva	3.51117556049647e-06	no	NA	NA	ancient	Protein mahjong	0.9726734057878
LOC105834797	nurse head	0.00625211612335674	no	NA	NA	ancient	Ornithine aminotransferase mitochondrial	0.721221758112
LOC105834797	nurse abdomen	0.00612451124377703	yes	nurse abdomen → larva	0.207503357451393	ancient	Ornithine aminotransferase mitochondrial	0.721221758112
LOC105834797	worker larva	1.08568276466424e-05	no	NA	NA	ancient	Ornithine aminotransferase mitochondrial	0.721221758112
LOC105834798	worker larva	0.0312147131993739	no	NA	NA	ancient	Serine/threonine-protein kinase WNK3	0.9318362943097
LOC105834800	worker larva	0.000538260652120574	no	NA	NA	ancient	Activin receptor type-2B	NA
LOC105834802	worker larva	5.87474454178227e-34	yes	larva → nurse head	0.143669954917655	ancient	Ornithine aminotransferase mitochondrial	0.843083198973
LOC105834802	worker larva	5.87474454178227e-34	yes	larva → nurse abdomen	0.223343698737166	ancient	Ornithine aminotransferase mitochondrial	0.843083198973
LOC105834804	worker larva	3.01746497744824e-05	no	NA	NA	ancient	Methyltransferase-like protein 25	0.814617551143
LOC105834805	worker larva	0.0022936314013282	no	NA	NA	insect	-	NA
LOC105834807	worker larva	0.00290565503183722	no	NA	NA	ancient	Cytohesin-1	NA
LOC105834810	worker larva	5.62943106824477e-36	yes	larva → nurse head	0.176153569220873	insect	Cytochrome P450 9e2	NA
LOC105834810	nurse head	0.00262606508825754	yes	nurse head → larva	0.116877233661618	insect	Cytochrome P450 9e2	NA
LOC105834810	worker larva	5.62943106824477e-36	yes	larva → nurse abdomen	0.244682744742143	insect	Cytochrome P450 9e2	NA
LOC105834811	worker larva	4.81688392059174e-05	no	NA	NA	ancient	PDF receptor	NA
LOC105834812	worker larva	2.57343046189131e-06	no	NA	NA	ancient	Exosome complex exonuclease RRP44	0.920509536564
LOC105834813	worker larva	1.23976524458056e-07	no	NA	NA	ancient	Regulating synaptic membrane exocytosis protein 2	0.9607541505571
LOC105834814	worker larva	1.80136134360681e-09	no	NA	NA	hymenoptera	-	NA
LOC105834815	worker larva	1.7580187210957e-26	yes	larva → nurse abdomen	0.305940000572702	ancient	-	NA
LOC105834815	worker larva	1.7580187210957e-26	yes	larva → nurse head	0.266752382531013	ancient	-	NA
LOC105834816	worker larva	0.000453466078111169	no	NA	NA	ancient	Forkhead box protein J1-A	0.9618123967476
LOC105834816	nurse abdomen	0.0458939147805126	no	NA	NA	ancient	Forkhead box protein J1-A	0.9618123967476
LOC105834817	worker larva	0.00700313916011702	no	NA	NA	ancient	Dual specificity mitogen-activated protein kinase kinase 4	NA
LOC105834818	worker larva	5.86677585632995e-06	no	NA	NA	hymenoptera	-	NA
LOC105834819	worker larva	1.44868344023406e-11	no	NA	NA	ancient	DDB1- and CUL4-associated factor 6	0.9298677321328
LOC105834820	worker larva	1.06252130603561e-06	no	NA	NA	ancient	Acyl-CoA lysophosphatidylglycerol acyltransferase 1	0.878091496946
LOC105834821	worker larva	0.00777143957130043	no	NA	NA	ancient	Guanine nucleotide exchange factor DBS	0.9576207543711
LOC105834822	worker larva	1.40979529134785e-05	no	NA	NA	insect	-	0.758616815817
LOC105834823	worker larva	8.09088894746213e-10	no	NA	NA	ancient	Adenylate kinase	NA
LOC105834823	nurse abdomen	0.0388738877153012	no	NA	NA	ancient	Adenylate kinase	NA
LOC105834825	worker larva	0.000365655015380142	no	NA	NA	ancient	Glycine receptor subunit alpha-4	NA
LOC105834826	worker larva	1.97640809632123e-57	yes	larva → nurse abdomen	0.167377399340455	hymenoptera	-	0.613901995273
LOC105834826	worker larva	1.97640809632123e-57	yes	larva → nurse head	0.251760531772668	hymenoptera	-	0.613901995273
LOC105834827	worker larva	0.0437756776013923	no	NA	NA	hymenoptera	-	0.87587373319
LOC105834828	worker larva	4.46679540886845e-31	yes	larva → nurse abdomen	0.164510440756779	insect	-	0.66568374745
LOC105834828	worker larva	4.46679540886845e-31	yes	larva → nurse head	0.155903843687642	insect	-	0.66568374745
LOC105834830	worker larva	9.4033642042373e-10	no	NA	NA	ancient	Potassium voltage-gated channel protein Shal	NA
LOC105834830	nurse abdomen	0.0294770470863627	yes	nurse abdomen → larva	0.0718934138912798	ancient	Potassium voltage-gated channel protein Shal	NA
LOC105834832	worker larva	1.50536228508173e-10	no	NA	NA	insect	Serine proteinase stubble	0.75033989369
LOC105834834	worker larva	1.12358154520258e-11	no	NA	NA	ancient	Proton-coupled folate transporter	0.75233478426
LOC105834836	worker larva	2.61786022686992e-06	no	NA	NA	ancient	-	0.716763054458
LOC105834837	worker larva	0.0390009940755902	no	NA	NA	ancient	IQ domain-containing protein K	0.582003056924
LOC105834838	worker larva	2.01169788262281e-15	no	NA	NA	ancient	CCAAT/enhancer-binding protein zeta	0.765982259648
LOC105834839	worker larva	4.93098562460624e-08	no	NA	NA	ancient	Isocitrate dehydrogenase NAD subunit gamma 1 mitochondrial	NA
LOC105834841	worker larva	3.93156567701161e-07	no	NA	NA	ancient	Probable ATP-dependent RNA helicase DDX10	0.818764604641
LOC105834843	worker larva	1.18720406203022e-12	no	NA	NA	ancient	Sphingolipid delta(4)-desaturase DES1	0.965639956222
LOC105834844	worker larva	0.00829966550426431	no	NA	NA	ancient	Protein BUD31 homolog	NA
LOC105834845	worker larva	0.00101496518878082	no	NA	NA	ancient	Cytokine receptor-like factor 3	0.9151188424917
LOC105834846	worker larva	0.0182845000733243	no	NA	NA	ancient	Ubiquitin-conjugating enzyme E2 S	0.895426200996
LOC105834847	worker larva	2.6758710357623e-13	no	NA	NA	ancient	ADP-ribosylation factor-like protein 6-interacting protein 1	0.883279967199
LOC105834848	worker larva	0.00573429276116486	no	NA	NA	insect	Protein G12	2.6999957825069e-11
LOC105834849	nurse head	0.00452459907860604	yes	nurse head → larva	0.0956023231725351	ancient	Aly/REF export factor 2	NA
LOC105834852	worker larva	1.36766129283492e-10	no	NA	NA	ancient	Probable malonyl-CoA-acyl carrier protein transacylase mitochondrial	0.841387403354
LOC105834853	worker larva	3.95134376327579e-06	no	NA	NA	ancient	Aryl hydrocarbon receptor	0.9641160990867
LOC105834854	nurse abdomen	8.57837801467978e-05	yes	nurse abdomen → larva	0.0718331547505572	ancient	Otopetrin-3	NA
LOC105834854	worker larva	0.00134591646554413	no	NA	NA	ancient	Otopetrin-3	NA
LOC105834856	nurse head	0.0135108711019508	yes	nurse head → larva	0.0969523877574247	ancient	-	NA
LOC105834857	worker larva	1.05854221837177e-06	no	NA	NA	ancient	Nuclear migration protein nudC	0.9368143514822
LOC105834858	worker larva	1.65853898165919e-19	yes	larva → nurse abdomen	0.183191250767573	insect	-	0.831489230786
LOC105834858	worker larva	1.65853898165919e-19	yes	larva → nurse head	0.240911125881547	insect	-	0.831489230786
LOC105834858	nurse head	0.000813534811372297	yes	nurse head → larva	0.196779161323326	insect	-	0.831489230786
LOC105834859	nurse head	0.000112498496042651	yes	nurse head → larva	0.143185416345954	insect	-	0.649375241482
LOC105834859	worker larva	7.95162100618061e-08	no	NA	NA	insect	-	0.649375241482
LOC105834860	worker larva	0.00307366192170259	no	NA	NA	ancient	Cationic trypsin	0.874743675357
LOC105834861	nurse head	0.00114275268031742	yes	nurse head → larva	0.11626916245893	insect	-	0.836496673193
LOC105834861	worker larva	4.55661772503166e-06	no	NA	NA	insect	-	0.836496673193
LOC105834861	nurse abdomen	0.00505560755745538	yes	nurse abdomen → larva	0.122408649161696	insect	-	0.836496673193
LOC105834862	worker larva	2.8059977986556e-06	no	NA	NA	ancient	Cytochrome c oxidase assembly factor 7 homolog	0.706204598456
LOC105834862	nurse head	0.046818300093982	no	NA	NA	ancient	Cytochrome c oxidase assembly factor 7 homolog	0.706204598456
LOC105834863	nurse abdomen	0.0472664155446359	yes	nurse abdomen → larva	0.0742587596203322	ancient	Zinc finger protein GLIS3	0.766250030413
LOC105834863	worker larva	0.00980354470525666	no	NA	NA	ancient	Zinc finger protein GLIS3	0.766250030413
LOC105834864	worker larva	6.82905472918877e-12	no	NA	NA	ancient	Segmentation protein Runt	0.9290539030178
LOC105834866	worker larva	0.0142247272834144	no	NA	NA	ancient	Echinoderm microtubule-associated protein-like 2	0.9742239667571
LOC105834866	nurse head	0.0185247028686773	no	NA	NA	ancient	Echinoderm microtubule-associated protein-like 2	0.9742239667571
LOC105834867	worker larva	0.0420557225294331	no	NA	NA	insect	Flightin	NA
LOC105834870	worker larva	0.00100549455017558	no	NA	NA	ancient	Homeobox protein prophet of Pit-1	NA
LOC105834871	worker larva	6.79555209171659e-10	no	NA	NA	insect	MD-2-related lipid-recognition protein	0.43618623458
LOC105834872	worker larva	2.66407872793511e-08	no	NA	NA	ancient	-	0.9076219863924
LOC105834873	nurse abdomen	0.0419920343262932	no	NA	NA	ancient	Voltage-dependent calcium channel subunit alpha-2/delta-3	0.891721768946
LOC105834873	worker larva	1.3370627801783e-10	no	NA	NA	ancient	Voltage-dependent calcium channel subunit alpha-2/delta-3	0.891721768946
LOC105834873	nurse head	0.000640847283522355	yes	nurse head → larva	0.178232711878204	ancient	Voltage-dependent calcium channel subunit alpha-2/delta-3	0.891721768946
LOC105834874	worker larva	1.44842385585722e-20	yes	larva → nurse head	0.173875201937734	ancient	Voltage-dependent calcium channel subunit alpha-2/delta-3	0.892436441176
LOC105834874	worker larva	1.44842385585722e-20	yes	larva → nurse abdomen	0.174141972418246	ancient	Voltage-dependent calcium channel subunit alpha-2/delta-3	0.892436441176
LOC105834875	worker larva	5.1521563349623e-44	yes	larva → nurse abdomen	0.228562746721271	ancient	Probable peroxisomal acyl-coenzyme A oxidase 1	0.881815925017
LOC105834875	nurse abdomen	0.0395996288396312	no	NA	NA	ancient	Probable peroxisomal acyl-coenzyme A oxidase 1	0.881815925017
LOC105834875	worker larva	5.1521563349623e-44	yes	larva → nurse head	0.166267192577855	ancient	Probable peroxisomal acyl-coenzyme A oxidase 1	0.881815925017
LOC105834876	worker larva	1.49381618441856e-11	no	NA	NA	ancient	Histone deacetylase Rpd3	0.9030290501191
LOC105834877	worker larva	9.06954407179337e-07	no	NA	NA	ancient	Peptide chain release factor 1-like mitochondrial	NA
LOC105834878	worker larva	1.35202203929975e-34	yes	larva → nurse abdomen	0.199744669965832	ancient	Branched-chain-amino-acid aminotransferase cytosolic	0.9180352833232
LOC105834878	nurse head	0.00748089077236295	yes	nurse head → larva	0.10531233535276	ancient	Branched-chain-amino-acid aminotransferase cytosolic	0.9180352833232
LOC105834878	worker larva	1.35202203929975e-34	yes	larva → nurse head	0.20869708281952	ancient	Branched-chain-amino-acid aminotransferase cytosolic	0.9180352833232
LOC105834879	worker larva	0.0106426705083464	no	NA	NA	hymenoptera	-	0.876777745648
LOC105834880	worker larva	1.57433132927625e-20	yes	larva → nurse head	0.210864229259267	ancient	F-box/LRR-repeat protein 20	NA
LOC105834880	worker larva	1.57433132927625e-20	yes	larva → nurse abdomen	0.179144812138754	ancient	F-box/LRR-repeat protein 20	NA
LOC105834881	worker larva	2.28437335170347e-19	no	NA	NA	ancient	Mite allergen Der f 3	0.824606547719
LOC105834882	worker larva	2.83451438919876e-05	no	NA	NA	ant	-	0.66768463148
LOC105834883	worker larva	4.30739814860025e-26	yes	larva → nurse abdomen	0.193025023186548	insect	-	0.9080143810285
LOC105834883	worker larva	4.30739814860025e-26	yes	larva → nurse head	0.202363272035011	insect	-	0.9080143810285
LOC105834884	worker larva	1.78522470307896e-11	no	NA	NA	novel	-	NA
LOC105834885	worker larva	0.00390376417085486	no	NA	NA	insect	Luciferin 4-monooxygenase	NA
LOC105834885	nurse abdomen	6.14973346708692e-05	no	NA	NA	insect	Luciferin 4-monooxygenase	NA
LOC105834886	worker larva	1.92714564213933e-05	no	NA	NA	ancient	Homeobox protein H17 (Fragment)	0.9525341612137
LOC105834887	worker larva	0.00587849695131791	no	NA	NA	ancient	Homeobox protein H17 (Fragment)	0.861900646911
LOC105834889	worker larva	1.92258814583675e-08	no	NA	NA	ancient	Cytochrome P450 4c3	NA
LOC105834890	worker larva	2.71301600726008e-06	no	NA	NA	ancient	Serine/threonine-protein phosphatase 4 regulatory subunit 1	NA
LOC105834892	worker larva	6.12903132367266e-11	no	NA	NA	insect	SCO-spondin	0.312054580312
LOC105834893	worker larva	2.66030606469165e-09	no	NA	NA	ancient	Protein tweety	NA
LOC105834894	worker larva	8.33968104340549e-09	no	NA	NA	ancient	-	0.879937006166
LOC105834896	worker larva	0.000554344910910307	no	NA	NA	ancient	Iron-sulfur cluster assembly 2 homolog mitochondrial	NA
LOC105834897	worker larva	0.00943340614469981	no	NA	NA	insect	Nephrin	0.974743092626
LOC105834899	worker larva	0.000995432986796535	no	NA	NA	ancient	Ankyrin repeat domain-containing protein 27	0.522641478485
LOC105834899	nurse head	0.0271273022457366	no	NA	NA	ancient	Ankyrin repeat domain-containing protein 27	0.522641478485
LOC105834904	nurse abdomen	0.0483976944379996	no	NA	NA	ancient	Superoxide dismutase Cu-Zn	0.841329911916
LOC105834904	nurse head	0.00235347695523039	no	NA	NA	ancient	Superoxide dismutase Cu-Zn	0.841329911916
LOC105834904	worker larva	5.74421601345577e-05	no	NA	NA	ancient	Superoxide dismutase Cu-Zn	0.841329911916
LOC105834905	worker larva	2.17814139557367e-09	no	NA	NA	ancient	Protein henna	0.9054963046442
LOC105834906	worker larva	0.00366458278044311	no	NA	NA	ancient	Circadian locomoter output cycles protein kaput	0.875926461105
LOC105834908	worker larva	1.4149057302919e-06	no	NA	NA	insect	-	NA
LOC105834908	nurse head	0.00311073486375146	yes	nurse head → larva	0.113532500422457	insect	-	NA
LOC105834909	worker larva	1.55891306277369e-17	no	NA	NA	ancient	Calcium-dependent secretion activator	0.99143609840174
LOC105834910	worker larva	3.63496397976887e-12	no	NA	NA	ancient	Pyruvate dehydrogenase E1 component subunit beta mitochondrial	0.873954893579
LOC105834910	nurse abdomen	0.000757014302966464	yes	nurse abdomen → larva	0.376388577936116	ancient	Pyruvate dehydrogenase E1 component subunit beta mitochondrial	0.873954893579
LOC105834910	nurse head	0.00608903904501879	yes	nurse head → larva	0.284034837398503	ancient	Pyruvate dehydrogenase E1 component subunit beta mitochondrial	0.873954893579
LOC105834911	worker larva	1.07974031276831e-06	no	NA	NA	ancient	Acidic fibroblast growth factor intracellular-binding protein	0.9686234445933
LOC105834911	nurse abdomen	0.00414549273765662	yes	nurse abdomen → larva	0.299494137791952	ancient	Acidic fibroblast growth factor intracellular-binding protein	0.9686234445933
LOC105834913	worker larva	2.22089957088453e-26	yes	larva → nurse abdomen	0.181579196409309	ancient	Growth/differentiation factor 8	0.9029969661026
LOC105834913	worker larva	2.22089957088453e-26	yes	larva → nurse head	0.179062442733486	ancient	Growth/differentiation factor 8	0.9029969661026
LOC105834916	worker larva	3.2419896722114e-06	no	NA	NA	insect	Putative odorant-binding protein A10	NA
LOC105834917	worker larva	4.73947642709452e-05	no	NA	NA	ancient	Hermansky-Pudlak syndrome 3 protein homolog	0.9238723830618
LOC105834918	worker larva	8.10845455029982e-12	no	NA	NA	ancient	Peroxisomal targeting signal 1 receptor	0.807136412768
LOC105834919	worker larva	2.20085802881519e-58	yes	larva → nurse abdomen	0.155763112698264	ancient	Alpha-L-fucosidase	0.9545625574487
LOC105834919	worker larva	2.20085802881519e-58	yes	larva → nurse head	0.199931674222772	ancient	Alpha-L-fucosidase	0.9545625574487
LOC105834920	worker larva	1.33200759370654e-32	yes	larva → nurse abdomen	0.18087435765959	ancient	Cytosolic non-specific dipeptidase	0.815624132072
LOC105834920	worker larva	1.33200759370654e-32	yes	larva → nurse head	0.25207374098172	ancient	Cytosolic non-specific dipeptidase	0.815624132072
LOC105834921	worker larva	1.14156061907128e-28	yes	larva → nurse abdomen	0.172845531904713	ancient	Alpha-L-fucosidase	0.895112404273
LOC105834921	worker larva	1.14156061907128e-28	yes	larva → nurse head	0.220242974340384	ancient	Alpha-L-fucosidase	0.895112404273
LOC105834922	nurse head	0.00300032985976411	yes	nurse head → larva	0.120131125787526	insect	Ejaculatory bulb-specific protein 3	NA
LOC105834922	worker larva	2.46792329959187e-05	no	NA	NA	insect	Ejaculatory bulb-specific protein 3	NA
LOC105834923	worker larva	3.07918651101011e-67	yes	larva → nurse head	0.148921824176233	ancient	Neuromedin-B receptor	0.719617251793
LOC105834923	worker larva	3.07918651101011e-67	yes	larva → nurse abdomen	0.145760965758796	ancient	Neuromedin-B receptor	0.719617251793
LOC105834923	nurse abdomen	0.0474949620886056	no	NA	NA	ancient	Neuromedin-B receptor	0.719617251793
LOC105834926	nurse abdomen	0.0158870600142004	yes	nurse abdomen → larva	0.0857412606869792	ancient	Cubilin	0.790502849166
LOC105834926	worker larva	0.00419670123204554	no	NA	NA	ancient	Cubilin	0.790502849166
LOC105834927	worker larva	4.40260791972113e-32	yes	larva → nurse head	0.157827581455469	hymenoptera	-	0.835396036172
LOC105834927	worker larva	4.40260791972113e-32	yes	larva → nurse abdomen	0.148489903059979	hymenoptera	-	0.835396036172
LOC105834928	nurse abdomen	0.0481814696826239	no	NA	NA	ancient	Neuropeptides capa receptor	0.849172995933
LOC105834928	worker larva	0.0228742736273918	no	NA	NA	ancient	Neuropeptides capa receptor	0.849172995933
LOC105834930	worker larva	2.54625854469068e-10	no	NA	NA	ancient	6-phosphofructo-2-kinase/fructose-2 6-bisphosphatase	0.85192944799
LOC105834931	worker larva	1.53218533236246e-06	no	NA	NA	ancient	Transmembrane protein 147	0.9496853431073
LOC105834933	worker larva	8.19634402029544e-07	no	NA	NA	ancient	Mitochondrial pyruvate carrier 1	0.899646009684
LOC105834933	nurse abdomen	0.0441773106279056	no	NA	NA	ancient	Mitochondrial pyruvate carrier 1	0.899646009684
LOC105834934	worker larva	2.67966445543794e-58	yes	larva → nurse abdomen	0.157831787988711	ancient	POU domain class 2 transcription factor 1	0.9534231464235
LOC105834934	worker larva	2.67966445543794e-58	yes	larva → nurse head	0.160781533227802	ancient	POU domain class 2 transcription factor 1	0.9534231464235
LOC105834935	worker larva	2.45721898843823e-06	no	NA	NA	ancient	KRR1 small subunit processome component homolog	0.556171765152
LOC105834938	worker larva	2.87421106001992e-08	no	NA	NA	ancient	Glutamate receptor ionotropic kainate 2	0.9551324546184
LOC105834940	worker larva	8.62428864273607e-72	yes	larva → nurse abdomen	0.192777967180409	ant	-	0.282329978495
LOC105834940	worker larva	8.62428864273607e-72	yes	larva → nurse head	0.14686708072824	ant	-	0.282329978495
LOC105834941	nurse head	0.0194458640084352	no	NA	NA	ancient	Sialin	0.9138478901714
LOC105834941	worker larva	0.000103280695533329	no	NA	NA	ancient	Sialin	0.9138478901714
LOC105834942	worker larva	9.41659098911834e-06	no	NA	NA	ancient	Neuromedin-B receptor	0.901894325525
LOC105834945	nurse head	0.00137745537365189	yes	nurse head → larva	0.104521413025615	insect	Venom protein 302	0.71767098115
LOC105834945	worker larva	0.00626336522279657	no	NA	NA	insect	Venom protein 302	0.71767098115
LOC105834946	worker larva	0.00315231371370409	no	NA	NA	insect	-	0.445654088911
LOC105834947	worker larva	0.00160459819637062	no	NA	NA	ancient	Bumetanide-sensitive sodium-(potassium)-chloride cotransporter	0.9228848830998
LOC105834948	worker larva	0.00129737460438439	no	NA	NA	insect	-	0.629034843068
LOC105834949	nurse head	0.0382762107807773	no	NA	NA	ancient	Pre-mRNA-splicing factor 18	NA
LOC105834950	worker larva	3.94581693337389e-08	no	NA	NA	ancient	Dedicator of cytokinesis protein 3	0.9878946338241
LOC105834951	worker larva	0.0111010269890812	no	NA	NA	insect	-	0.245023853697
LOC105834951	nurse abdomen	0.0077389239595005	yes	nurse abdomen → larva	0.100530087970845	insect	-	0.245023853697
LOC105834951	nurse head	0.00961978838182292	yes	nurse head → larva	0.109327632082684	insect	-	0.245023853697
LOC105834952	worker larva	1.70840297731809e-05	no	NA	NA	ancient	Sex-lethal homolog	0.769932891785
LOC105834953	worker larva	1.5344852745789e-09	no	NA	NA	insect	-	0.759480996731
LOC105834956	worker larva	0.0183206785954546	no	NA	NA	ancient	Protein Dr1	NA
LOC105834958	worker larva	0.0104246119487304	no	NA	NA	ancient	Ankyrin repeat domain-containing protein 13D	NA
LOC105834959	nurse head	0.00095592092112156	no	NA	NA	ancient	Multiple inositol polyphosphate phosphatase 1	0.9514984390534
LOC105834959	worker larva	0.0219858986799774	no	NA	NA	ancient	Multiple inositol polyphosphate phosphatase 1	0.9514984390534
LOC105834960	nurse head	0.0186013364726158	no	NA	NA	ancient	Protein lin-37 homolog	0.9140501698609
LOC105834961	worker larva	0.0304198854259009	no	NA	NA	ancient	Arrestin domain-containing protein 3	0.792258890914
LOC105834962	worker larva	7.97663914940474e-06	no	NA	NA	ancient	Vesicle-associated membrane protein 727	0.845071842583
LOC105834965	worker larva	0.0183797753312672	no	NA	NA	ancient	CCAAT/enhancer-binding protein	0.9045640348332
LOC105834965	nurse head	0.0184554674947022	no	NA	NA	ancient	CCAAT/enhancer-binding protein	0.9045640348332
LOC105834967	worker larva	3.1205721968261e-36	yes	larva → nurse head	0.24370646549998	insect	Sodium-coupled monocarboxylate transporter 1	0.830537606172
LOC105834967	worker larva	3.1205721968261e-36	yes	larva → nurse abdomen	0.294653994791551	insect	Sodium-coupled monocarboxylate transporter 1	0.830537606172
LOC105834968	worker larva	1.44494170802482e-14	no	NA	NA	ancient	Long-chain fatty acid transport protein 4	0.772450303657
LOC105834969	worker larva	1.20399562395374e-12	no	NA	NA	ancient	DNA ligase 4	0.795558512746
LOC105834971	worker larva	2.38911140007818e-05	no	NA	NA	ancient	Putative nuclease HARBI1	NA
LOC105834973	worker larva	2.40479202351138e-07	no	NA	NA	ancient	Neurexin-3	0.9694508885794
LOC105834974	nurse head	0.00128451592871171	yes	nurse head → larva	0.0944855188588647	aculeata	-	0.45760926896
LOC105834974	worker larva	7.0304314789386e-22	yes	larva → nurse head	0.152391548454102	aculeata	-	0.45760926896
LOC105834974	worker larva	7.0304314789386e-22	yes	larva → nurse abdomen	0.173024131751449	aculeata	-	0.45760926896
LOC105834981	worker larva	8.79469052526362e-37	yes	larva → nurse abdomen	0.228206025346598	ancient	Protein bicaudal C	0.9307938574834
LOC105834981	worker larva	8.79469052526362e-37	yes	larva → nurse head	0.156455190593862	ancient	Protein bicaudal C	0.9307938574834
LOC105834987	worker larva	0.0191901540962261	no	NA	NA	ancient	Protein lethal(2)essential for life	0.718933283293
LOC105834987	nurse abdomen	0.00347718267139682	yes	nurse abdomen → larva	0.198672184904269	ancient	Protein lethal(2)essential for life	0.718933283293
LOC105834989	nurse head	0.0342149101266747	no	NA	NA	ancient	Transcription factor GATA-4	0.9256125355802
LOC105834989	worker larva	7.77565859630955e-20	yes	larva → nurse abdomen	0.262495914685549	ancient	Transcription factor GATA-4	0.9256125355802
LOC105834989	worker larva	7.77565859630955e-20	yes	larva → nurse head	0.160392591024157	ancient	Transcription factor GATA-4	0.9256125355802
LOC105834990	nurse head	0.0352488591224215	no	NA	NA	ant	-	NA
LOC105834990	worker larva	2.98104422217423e-08	no	NA	NA	ant	-	NA
LOC105834991	worker larva	1.68505668881589e-14	no	NA	NA	ancient	Transcription factor GATA-4	0.780317128519
LOC105834992	nurse abdomen	0.0334308223707295	yes	nurse abdomen → larva	0.100668018780265	ancient	Aquaporin AQPAe.a	0.874601180837
LOC105834992	worker larva	6.09495494521697e-15	no	NA	NA	ancient	Aquaporin AQPAe.a	0.874601180837
LOC105834993	worker larva	1.98018386521566e-13	no	NA	NA	ancient	Mitochondrial import receptor subunit TOM40 homolog 1	0.9504669101943
LOC105834996	worker larva	9.67281093121238e-08	no	NA	NA	ancient	Synapse-associated protein of 47 kDa	0.9717743786815
LOC105834997	worker larva	0.00133111467513085	no	NA	NA	ancient	Mitochondrial pyruvate carrier 2	0.559673524364
LOC105834999	worker larva	7.37159997881637e-06	no	NA	NA	ancient	Protein bicaudal C	0.663836541039
LOC105835001	nurse head	0.000362731591653977	yes	nurse head → larva	0.120507585607997	ancient	ATP synthase subunit O mitochondrial	0.83625326289
LOC105835001	worker larva	5.48659619005119e-09	no	NA	NA	ancient	ATP synthase subunit O mitochondrial	0.83625326289
LOC105835003	worker larva	0.000139436711951898	no	NA	NA	insect	-	0.940768256826
LOC105835004	worker larva	2.25966343252065e-10	no	NA	NA	insect	-	NA
LOC105835006	nurse head	0.0179612381853651	no	NA	NA	ancient	Eukaryotic translation initiation factor 5	0.9290765270769
LOC105835007	nurse head	0.00250122344399119	yes	nurse head → larva	0.10349880182254	ancient	Ribonucleoside-diphosphate reductase subunit M2	0.861063823265
LOC105835007	worker larva	4.99465478243403e-08	no	NA	NA	ancient	Ribonucleoside-diphosphate reductase subunit M2	0.861063823265
LOC105835007	nurse abdomen	0.0166718782305622	yes	nurse abdomen → larva	0.0932002908285731	ancient	Ribonucleoside-diphosphate reductase subunit M2	0.861063823265
LOC105835008	worker larva	2.8457299214242e-07	no	NA	NA	ancient	1 2-dihydroxy-3-keto-5-methylthiopentene dioxygenase	0.9421919848657
LOC105835010	worker larva	4.38232675691143e-07	no	NA	NA	insect	Broad-complex core protein isoforms 1/2/3/4/5	NA
LOC105835012	nurse abdomen	0.0100695571937394	yes	nurse abdomen → larva	0.0768088704596868	ancient	40S ribosomal protein S29	NA
LOC105835013	worker larva	1.81895976317477e-09	no	NA	NA	ancient	F-box/WD repeat-containing protein 5	0.9840801523095
LOC105835014	worker larva	0.000151795291003601	no	NA	NA	ancient	Succinate--hydroxymethylglutarate CoA-transferase	0.817451410696
LOC105835015	worker larva	5.38315805397291e-05	no	NA	NA	insect	-	NA
LOC105835015	nurse head	0.0151360439489964	no	NA	NA	insect	-	NA
LOC105835019	worker larva	1.96122393698661e-07	no	NA	NA	ancient	Beta-1 3-galactosyltransferase brn	0.9767999229042
LOC105835021	worker larva	7.14858444424475e-09	no	NA	NA	ancient	Probable G-protein coupled receptor AH9.1	0.9727596624367
LOC105835021	nurse abdomen	0.00881527665887701	yes	nurse abdomen → larva	0.072940323106911	ancient	Probable G-protein coupled receptor AH9.1	0.9727596624367
LOC105835024	worker larva	2.1813247778449e-15	no	NA	NA	ancient	Tubulin polyglutamylase TTLL6	0.869893451746
LOC105835025	worker larva	5.30315078344713e-19	no	NA	NA	ancient	Single-strand selective monofunctional uracil DNA glycosylase	NA
LOC105835026	worker larva	3.16739633598252e-10	no	NA	NA	ancient	tRNA-specific adenosine deaminase 2	NA
LOC105835027	worker larva	7.71013026063329e-06	no	NA	NA	ancient	Probable serine hydrolase	0.9307938588135
LOC105835029	worker larva	2.22081524015231e-34	yes	larva → nurse abdomen	0.142042340276094	insect	-	0.697661006742
LOC105835029	worker larva	2.22081524015231e-34	yes	larva → nurse head	0.164651306085557	insect	-	0.697661006742
LOC105835031	worker larva	8.9897024170692e-10	no	NA	NA	ancient	Phosphatidylinositol 3 4 5-trisphosphate 3-phosphatase and dual-specificity protein phosphatase PTEN	0.9811805842584
LOC105835033	worker larva	0.00035163693303598	no	NA	NA	ancient	CDK5 regulatory subunit-associated protein 3	0.740198440873
LOC105835034	worker larva	1.0172639593542e-18	no	NA	NA	novel	-	NA
LOC105835035	worker larva	8.74010535251443e-05	no	NA	NA	ancient	High affinity cationic amino acid transporter 1	NA
LOC105835041	worker larva	0.0125929901963567	no	NA	NA	ancient	Serine/threonine-protein kinase PAK 7	0.9483634870002
LOC105835042	worker larva	9.10744743089767e-45	yes	larva → nurse abdomen	0.303530298102376	ancient	SEC14-like protein 2	0.860852630021
LOC105835042	worker larva	9.10744743089767e-45	yes	larva → nurse head	0.254287433165966	ancient	SEC14-like protein 2	0.860852630021
LOC105835043	nurse abdomen	0.00694905965451089	yes	nurse abdomen → larva	0.0740943265721616	ancient	Thioredoxin domain-containing protein 17	0.827998798255
LOC105835043	worker larva	9.50920869547991e-26	yes	larva → nurse abdomen	0.168260499408066	ancient	Thioredoxin domain-containing protein 17	0.827998798255
LOC105835043	worker larva	9.50920869547991e-26	yes	larva → nurse head	0.139907847097496	ancient	Thioredoxin domain-containing protein 17	0.827998798255
LOC105835044	worker larva	3.12053023024432e-15	no	NA	NA	ancient	Homeobox protein abdominal-A homolog	NA
LOC105835045	worker larva	5.85676098694966e-20	yes	larva → nurse abdomen	0.180679121008908	ancient	Homeotic protein ultrabithorax	NA
LOC105835045	worker larva	5.85676098694966e-20	yes	larva → nurse head	0.134623512235172	ancient	Homeotic protein ultrabithorax	NA
LOC105835046	worker larva	5.33248561052332e-07	no	NA	NA	ant	-	NA
LOC105835048	nurse head	6.75244544034382e-08	yes	nurse head → larva	0.330446514393205	ancient	Trimeric intracellular cation channel type B	0.9269339254968
LOC105835048	worker larva	5.60176171743494e-35	yes	larva → nurse abdomen	0.216499844725518	ancient	Trimeric intracellular cation channel type B	0.9269339254968
LOC105835048	worker larva	5.60176171743494e-35	yes	larva → nurse head	0.210881898491698	ancient	Trimeric intracellular cation channel type B	0.9269339254968
LOC105835048	nurse abdomen	0.00512345310504277	yes	nurse abdomen → larva	0.203684185221752	ancient	Trimeric intracellular cation channel type B	0.9269339254968
LOC105835049	worker larva	0.00128224757538844	no	NA	NA	ancient	Mitogen-activated protein kinase 14B	0.9693190234708
LOC105835051	worker larva	5.7301920944774e-05	no	NA	NA	ancient	ATPase ASNA1 homolog	NA
LOC105835052	worker larva	4.4365851282016e-05	no	NA	NA	ancient	Nicalin	NA
LOC105835053	worker larva	5.08334802839252e-05	no	NA	NA	hymenoptera	-	NA
LOC105835054	worker larva	5.25045196505637e-05	no	NA	NA	ancient	Golgin subfamily A member 1	0.776159960742
LOC105835055	worker larva	1.99972945800322e-10	no	NA	NA	ancient	Protein gustavus	NA
LOC105835057	worker larva	7.70408828050168e-08	no	NA	NA	ancient	Segmentation polarity homeobox protein engrailed	0.9634487813553
LOC105835059	worker larva	9.22288796326972e-05	no	NA	NA	ancient	cAMP-specific 3' 5'-cyclic phosphodiesterase	0.9146399549226
LOC105835062	worker larva	0.0411920888280687	no	NA	NA	ancient	Cell differentiation protein RCD1 homolog	NA
LOC105835063	worker larva	1.74388606026598e-06	no	NA	NA	ancient	ABC transporter G family member 25	NA
LOC105835064	worker larva	2.20162494459442e-07	no	NA	NA	ancient	Zinc finger MIZ domain-containing protein 1	NA
LOC105835065	worker larva	5.1583778770895e-12	no	NA	NA	ancient	Adenylate cyclase type 2	0.855746368717
LOC105835067	worker larva	8.73343631393063e-107	yes	larva → nurse head	0.154337967032106	ancient	Chitooligosaccharidolytic beta-N-acetylglucosaminidase	0.895624670198
LOC105835067	worker larva	8.73343631393063e-107	yes	larva → nurse abdomen	0.170702898026856	ancient	Chitooligosaccharidolytic beta-N-acetylglucosaminidase	0.895624670198
LOC105835071	worker larva	8.34405872682874e-09	no	NA	NA	insect	Kin of IRRE-like protein 1	0.880588284578
LOC105835072	worker larva	0.0236768463309835	no	NA	NA	ancient	Spondin-1	0.9265681471293
LOC105835073	worker larva	4.78055909731531e-05	no	NA	NA	insect	-	NA
LOC105835076	nurse abdomen	0.0212755472717453	yes	nurse abdomen → larva	0.073541362361034	ancient	E3 ubiquitin-protein ligase RNF123	NA
LOC105835077	worker larva	5.61583096008774e-26	yes	larva → nurse head	0.200906400489217	ancient	Transient receptor potential protein	0.872076390296
LOC105835077	worker larva	5.61583096008774e-26	yes	larva → nurse abdomen	0.19781149507152	ancient	Transient receptor potential protein	0.872076390296
LOC105835078	worker larva	3.23543149988558e-42	yes	larva → nurse abdomen	0.150288714700938	ancient	Putative sodium-coupled neutral amino acid transporter 7	0.975132633784
LOC105835078	worker larva	3.23543149988558e-42	yes	larva → nurse head	0.220268410464641	ancient	Putative sodium-coupled neutral amino acid transporter 7	0.975132633784
LOC105835079	worker larva	3.1219179243933e-33	yes	larva → nurse head	0.238661624002575	ancient	Lysosomal aspartic protease	NA
LOC105835079	nurse abdomen	6.36040212179606e-05	yes	nurse abdomen → larva	0.071022698455988	ancient	Lysosomal aspartic protease	NA
LOC105835079	worker larva	3.1219179243933e-33	yes	larva → nurse abdomen	0.147728484269428	ancient	Lysosomal aspartic protease	NA
LOC105835080	nurse abdomen	0.0450842613423035	no	NA	NA	ancient	Ubiquinone biosynthesis O-methyltransferase mitochondrial	0.77135022713
LOC105835080	worker larva	7.04269384917363e-07	no	NA	NA	ancient	Ubiquinone biosynthesis O-methyltransferase mitochondrial	0.77135022713
LOC105835081	worker larva	0.00773122977638805	no	NA	NA	ancient	-	0.876344818053
LOC105835082	worker larva	3.6204609949054e-45	yes	larva → nurse abdomen	0.21082702124201	ancient	Cytochrome b5	NA
LOC105835082	worker larva	3.6204609949054e-45	yes	larva → nurse head	0.154840560008806	ancient	Cytochrome b5	NA
LOC105835083	nurse head	0.0176001185157419	no	NA	NA	ancient	BolA-like protein 3	0.79537336682
LOC105835083	worker larva	0.00293565462679373	no	NA	NA	ancient	BolA-like protein 3	0.79537336682
LOC105835085	worker larva	0.00153721976386658	no	NA	NA	ancient	SLIT-ROBO Rho GTPase-activating protein 1	0.874936849536
LOC105835085	nurse abdomen	0.0114419441737553	no	NA	NA	ancient	SLIT-ROBO Rho GTPase-activating protein 1	0.874936849536
LOC105835085	nurse head	0.0013044844033306	no	NA	NA	ancient	SLIT-ROBO Rho GTPase-activating protein 1	0.874936849536
LOC105835086	worker larva	7.26826827641622e-15	no	NA	NA	ancient	Bromo adjacent homology domain-containing 1 protein	0.892766314707
LOC105835087	worker larva	1.73004544099938e-10	no	NA	NA	ancient	Xanthine dehydrogenase	0.761191326718
LOC105835089	worker larva	6.26937777348607e-67	yes	larva → nurse head	0.162352753236166	hymenoptera	-	NA
LOC105835089	worker larva	6.26937777348607e-67	yes	larva → nurse abdomen	0.157301593098044	hymenoptera	-	NA
LOC105835090	worker larva	1.99315380374521e-13	no	NA	NA	ancient	MKL/myocardin-like protein 1	0.9210955779007
LOC105835091	nurse head	0.00603620201940974	yes	nurse head → larva	0.120042039735258	ancient	Aprataxin	NA
LOC105835091	worker larva	0.0102919343829498	no	NA	NA	ancient	Aprataxin	NA
LOC105835092	worker larva	1.55724418620562e-05	no	NA	NA	insect	G-protein coupled receptor Mth2	0.744268560587
LOC105835092	nurse abdomen	0.00956745205686957	yes	nurse abdomen → larva	0.0840194532107478	insect	G-protein coupled receptor Mth2	0.744268560587
LOC105835093	worker larva	4.25568907564838e-06	no	NA	NA	ancient	ATPase family AAA domain-containing protein 1	NA
LOC105835096	worker larva	0.0212327268701301	no	NA	NA	ancient	Probable N-acetyltransferase san	NA
LOC105835098	worker larva	1.11246748030847e-14	no	NA	NA	ancient	V-type proton ATPase catalytic subunit A	0.9634759285697
LOC105835099	worker larva	0.000251430925210106	no	NA	NA	ancient	Hormone-sensitive lipase	0.968413913438
LOC105835102	nurse head	9.04894608675309e-05	yes	nurse head → larva	0.127874592737755	insect	Esterase FE4	0.9802533545273
LOC105835102	nurse abdomen	0.00501683316717345	yes	nurse abdomen → larva	0.0726074206273793	insect	Esterase FE4	0.9802533545273
LOC105835102	worker larva	0.000105543059587989	no	NA	NA	insect	Esterase FE4	0.9802533545273
LOC105835103	nurse head	0.0398015051755206	no	NA	NA	ancient	Dynamin	0.9739771561382
LOC105835106	nurse abdomen	0.0282678371722346	yes	nurse abdomen → larva	0.115362629339993	ancient	Integrator complex subunit 2	NA
LOC105835106	nurse head	0.0149746803726108	yes	nurse head → larva	0.155190861723489	ancient	Integrator complex subunit 2	NA
LOC105835107	worker larva	1.03695852749281e-74	yes	larva → nurse abdomen	0.218113479789846	ancient	Trans-1 2-dihydrobenzene-1 2-diol dehydrogenase	0.766267630239
LOC105835107	worker larva	1.03695852749281e-74	yes	larva → nurse head	0.138456313613131	ancient	Trans-1 2-dihydrobenzene-1 2-diol dehydrogenase	0.766267630239
LOC105835108	worker larva	0.0343359344635914	no	NA	NA	ancient	Mitochondrial inner membrane protease subunit 1	0.853429398457
LOC105835109	worker larva	9.85867431713339e-05	no	NA	NA	ancient	Vacuolar protein sorting-associated protein 13A	0.896051378333
LOC105835109	nurse abdomen	0.0257509959901145	yes	nurse abdomen → larva	0.085216782463785	ancient	Vacuolar protein sorting-associated protein 13A	0.896051378333
LOC105835110	worker larva	6.18164615627619e-15	no	NA	NA	ancient	Trithorax group protein osa	0.9198677260924
LOC105835111	worker larva	0.00354291105846869	no	NA	NA	ancient	-	0.649002641761
LOC105835112	worker larva	3.89255454990465e-05	no	NA	NA	ancient	Zinc finger protein 585B	0.960482026873
LOC105835112	nurse abdomen	0.00382838567539402	yes	nurse abdomen → larva	0.135704853767591	ancient	Zinc finger protein 585B	0.960482026873
LOC105835113	worker larva	1.13035093175147e-20	yes	larva → nurse head	0.141416577582485	ancient	Isocitrate dehydrogenase NADP cytoplasmic	0.88647707508
LOC105835113	nurse head	0.00107680311412991	yes	nurse head → larva	0.132382952231227	ancient	Isocitrate dehydrogenase NADP cytoplasmic	0.88647707508
LOC105835113	worker larva	1.13035093175147e-20	yes	larva → nurse abdomen	0.165214225863163	ancient	Isocitrate dehydrogenase NADP cytoplasmic	0.88647707508
LOC105835114	worker larva	0.00867803640082325	no	NA	NA	ancient	Ubiquitin-protein ligase E3A	NA
LOC105835115	worker larva	0.0222115618116979	no	NA	NA	ancient	Transmembrane protein 184B	0.9424866754412
LOC105835117	nurse head	8.66135330166418e-06	yes	nurse head → larva	0.103074316955052	insect	-	NA
LOC105835118	worker larva	0.000207046902175511	no	NA	NA	hymenoptera	-	0.540906125599
LOC105835119	nurse head	0.0113535628781727	yes	nurse head → larva	0.0875101251626757	ancient	C-terminal-binding protein	NA
LOC105835119	nurse abdomen	0.0160359947751036	yes	nurse abdomen → larva	0.0904672399792829	ancient	C-terminal-binding protein	NA
LOC105835120	worker larva	0.00318963354918017	no	NA	NA	ancient	RNA-binding protein Musashi homolog Rbp6	NA
LOC105835123	nurse head	0.0238535930452783	no	NA	NA	insect	-	0.664006990827
LOC105835123	worker larva	1.13700674996868e-40	yes	larva → nurse head	0.157721126584838	insect	-	0.664006990827
LOC105835123	worker larva	1.13700674996868e-40	yes	larva → nurse abdomen	0.238401497286357	insect	-	0.664006990827
LOC105835124	worker larva	6.32454884435756e-34	yes	larva → nurse head	0.1645493388447	insect	-	0.717005323815
LOC105835124	worker larva	6.32454884435756e-34	yes	larva → nurse abdomen	0.167013284149199	insect	-	0.717005323815
LOC105835125	worker larva	0.00140982695522701	no	NA	NA	ancient	Dipeptidyl peptidase 9	0.9865100717544
LOC105835126	nurse head	0.00980436259171591	yes	nurse head → larva	0.119247675264389	ancient	39S ribosomal protein L51 mitochondrial	NA
LOC105835126	worker larva	5.54038868363723e-05	no	NA	NA	ancient	39S ribosomal protein L51 mitochondrial	NA
LOC105835126	nurse abdomen	0.0355613358544254	yes	nurse abdomen → larva	0.0735096128203878	ancient	39S ribosomal protein L51 mitochondrial	NA
LOC105835128	worker larva	0.0363911820798985	no	NA	NA	ancient	F-box/WD repeat-containing protein 1A	NA
LOC105835128	nurse abdomen	0.00494399416266928	yes	nurse abdomen → larva	0.17681616661916	ancient	F-box/WD repeat-containing protein 1A	NA
LOC105835129	worker larva	3.54535367313851e-16	no	NA	NA	hymenoptera	-	0.763206824467
LOC105835131	worker larva	0.0400570128075706	no	NA	NA	ancient	Serine/threonine-protein kinase mos (Fragment)	0.583716079248
LOC105835132	worker larva	6.64933534398904e-08	no	NA	NA	ancient	E3 ubiquitin-protein ligase HERC2	0.9761482313626
LOC105835133	worker larva	4.05348877558929e-06	no	NA	NA	ancient	Amidophosphoribosyltransferase	NA
LOC105835134	worker larva	8.4226118208795e-24	yes	larva → nurse abdomen	0.212120319146262	ancient	Probable Xaa-Pro aminopeptidase 3	0.80155513127
LOC105835134	worker larva	8.4226118208795e-24	yes	larva → nurse head	0.169377557448032	ancient	Probable Xaa-Pro aminopeptidase 3	0.80155513127
LOC105835135	worker larva	2.40252603124509e-30	yes	larva → nurse abdomen	0.200936196430801	ancient	Multifunctional protein ADE2	NA
LOC105835135	worker larva	2.40252603124509e-30	yes	larva → nurse head	0.176384624350027	ancient	Multifunctional protein ADE2	NA
LOC105835136	nurse head	0.00331617586969512	yes	nurse head → larva	0.079336396887321	ancient	General transcription factor 3C polypeptide 6	0.89406725831
LOC105835136	worker larva	0.0170837114133026	no	NA	NA	ancient	General transcription factor 3C polypeptide 6	0.89406725831
LOC105835138	worker larva	0.0179593243203136	no	NA	NA	ancient	Intron-binding protein aquarius	0.9387019968202
LOC105835138	nurse head	0.00582250933025393	yes	nurse head → larva	0.0993403325585633	ancient	Intron-binding protein aquarius	0.9387019968202
LOC105835139	worker larva	0.00126245415096922	no	NA	NA	insect	Probable G-protein coupled receptor Mth-like 5	0.771339221987
LOC105835140	worker larva	0.000116525087627894	no	NA	NA	hymenoptera	-	0.546610542281
LOC105835141	worker larva	0.0131825798165842	no	NA	NA	ancient	G-protein coupled receptor Mth2	0.870162135091
LOC105835142	worker larva	2.3699243734048e-06	no	NA	NA	ancient	Sodium/hydrogen exchanger 7	0.9651006577713
LOC105835144	worker larva	1.67174448017815e-09	no	NA	NA	ancient	Phosphatidylinositide phosphatase SAC1	NA
LOC105835145	worker larva	2.05586416978452e-42	yes	larva → nurse head	0.242121416736597	ancient	Sarcosine dehydrogenase mitochondrial	0.9006151927152
LOC105835145	worker larva	2.05586416978452e-42	yes	larva → nurse abdomen	0.215458435226932	ancient	Sarcosine dehydrogenase mitochondrial	0.9006151927152
LOC105835146	worker larva	0.0158785812796483	no	NA	NA	ancient	Peptidyl-prolyl cis-trans isomerase-like 3	NA
LOC105835147	nurse abdomen	0.0166841164990487	yes	nurse abdomen → larva	0.0864150597594326	ancient	-	0.892436181762
LOC105835147	worker larva	0.0262944478321017	no	NA	NA	ancient	-	0.892436181762
LOC105835148	worker larva	1.50378758489416e-07	no	NA	NA	ancient	Failed axon connections	NA
LOC105835149	worker larva	4.0406720390566e-14	no	NA	NA	ancient	Transmembrane and coiled-coil domains protein 1	NA
LOC105835150	worker larva	0.00106612369934831	no	NA	NA	ancient	Protein-associating with the carboxyl-terminal domain of ezrin	0.9123762558856
LOC105835151	worker larva	0.0195006334831094	no	NA	NA	ancient	Indole-3-acetaldehyde oxidase	0.727854053708
LOC105835153	nurse head	0.0236983394820599	no	NA	NA	ancient	GSK3-beta interaction protein	0.542653187382
LOC105835158	worker larva	1.79219680502852e-10	no	NA	NA	ancient	Protein transport protein Sec61 subunit beta	NA
LOC105835168	worker larva	4.82562641494474e-09	no	NA	NA	ancient	Serine/threonine-protein kinase NLK	NA
LOC105835169	worker larva	0.000141622401054247	no	NA	NA	hymenoptera	-	0.671248741524
LOC105835170	worker larva	4.6888970997333e-11	no	NA	NA	ancient	Charged multivesicular body protein 4b	0.791595496468
LOC105835171	worker larva	0.0123904739237019	no	NA	NA	insect	Lipase member H-A	0.822891055803
LOC105835172	worker larva	0.000301770330681332	no	NA	NA	ancient	STIP1 homology and U box-containing protein 1	NA
LOC105835172	nurse head	0.0339575413607208	no	NA	NA	ancient	STIP1 homology and U box-containing protein 1	NA
LOC105835173	nurse head	0.012711215036073	yes	nurse head → larva	0.072689436172097	ancient	Sodium-dependent neutral amino acid transporter B(0)AT2	NA
LOC105835173	worker larva	4.4155366580011e-06	no	NA	NA	ancient	Sodium-dependent neutral amino acid transporter B(0)AT2	NA
LOC105835175	nurse abdomen	0.0444114340406616	no	NA	NA	insect	-	0.325956129206
LOC105835175	nurse head	0.0153323030581529	yes	nurse head → larva	0.173640274589992	insect	-	0.325956129206
LOC105835175	worker larva	2.81889846456576e-05	no	NA	NA	insect	-	0.325956129206
LOC105835176	worker larva	2.41539631525999e-62	yes	larva → nurse abdomen	0.164029027109038	insect	Cytochrome P450 6k1	0.625497243105
LOC105835176	nurse abdomen	0.0229391672094567	yes	nurse abdomen → larva	0.107554579586114	insect	Cytochrome P450 6k1	0.625497243105
LOC105835176	worker larva	2.41539631525999e-62	yes	larva → nurse head	0.183292115018139	insect	Cytochrome P450 6k1	0.625497243105
LOC105835177	worker larva	2.25735420304815e-06	no	NA	NA	insect	Facilitated trehalose transporter Tret1	0.683485032586
LOC105835181	worker larva	1.17038245176805e-21	yes	larva → nurse abdomen	0.242394451027356	ancient	Matrix metalloproteinase-14	NA
LOC105835181	worker larva	1.17038245176805e-21	yes	larva → nurse head	0.178042125898761	ancient	Matrix metalloproteinase-14	NA
LOC105835182	worker larva	0.00797741718676324	no	NA	NA	ancient	Uroporphyrinogen-III synthase	0.802693813133
LOC105835183	worker larva	5.39600913854513e-07	no	NA	NA	ancient	Synaptic vesicle glycoprotein 2B	0.959051915037
LOC105835184	nurse head	0.00470698947877034	yes	nurse head → larva	0.0760692760639531	ancient	60S ribosomal protein L17	NA
LOC105835184	nurse abdomen	0.00961249016291507	yes	nurse abdomen → larva	0.0890969966457552	ancient	60S ribosomal protein L17	NA
LOC105835187	nurse abdomen	0.000421155285809051	yes	nurse abdomen → larva	0.0917018901560046	insect	-	NA
LOC105835187	worker larva	7.70274123656424e-11	no	NA	NA	insect	-	NA
LOC105835187	nurse head	0.0207879037985078	no	NA	NA	insect	-	NA
LOC105835188	worker larva	8.26633449522846e-17	no	NA	NA	ancient	Tyrosine--tRNA ligase cytoplasmic	0.791594984423
LOC105835189	nurse head	0.00630036889420566	yes	nurse head → larva	0.0948891293327848	insect	Protein tramtrack beta isoform	NA
LOC105835189	worker larva	1.99102229081653e-06	no	NA	NA	insect	Protein tramtrack beta isoform	NA
LOC105835190	worker larva	0.00265158374822433	no	NA	NA	ancient	RAD50-interacting protein 1	NA
LOC105835191	worker larva	0.0451131300507998	no	NA	NA	ancient	DNA-directed RNA polymerase I subunit RPA12	0.41712891295
LOC105835192	worker larva	3.60453996840072e-08	no	NA	NA	ancient	Venom dipeptidyl peptidase 4	0.913543514303
LOC105835192	nurse head	0.00409658763966669	yes	nurse head → larva	0.142525038353518	ancient	Venom dipeptidyl peptidase 4	0.913543514303
LOC105835194	worker larva	1.02510151378756e-05	no	NA	NA	ancient	Periostin	0.886932245045
LOC105835195	worker larva	2.80199802588689e-05	no	NA	NA	ancient	DIS3-like exonuclease 2	0.893973705012
LOC105835198	worker larva	0.0403558160547154	no	NA	NA	ancient	E3 ubiquitin-protein ligase MARCH6	NA
LOC105835198	nurse head	0.0129955293211531	no	NA	NA	ancient	E3 ubiquitin-protein ligase MARCH6	NA
LOC105835198	nurse abdomen	0.0393021225323707	no	NA	NA	ancient	E3 ubiquitin-protein ligase MARCH6	NA
LOC105835201	worker larva	1.69886280639617e-61	yes	larva → nurse abdomen	0.213047780872927	insect	Carboxylesterase 4A	0.396226822637
LOC105835201	worker larva	1.69886280639617e-61	yes	larva → nurse head	0.200385073948259	insect	Carboxylesterase 4A	0.396226822637
LOC105835202	worker larva	4.42384790669375e-18	no	NA	NA	ancient	Ubiquitin-conjugating enzyme E2 H	NA
LOC105835203	worker larva	1.90970383498141e-06	no	NA	NA	ancient	Inositol 1 4 5-trisphosphate receptor	0.9556014411467
LOC105835206	worker larva	0.000117077615821789	no	NA	NA	ancient	Protein wntless	NA
LOC105835207	nurse abdomen	0.0323439410370661	yes	nurse abdomen → larva	0.0565363641864278	ancient	Neuropilin and tolloid-like protein 1	0.88740066594
LOC105835207	nurse head	0.000186787440604572	yes	nurse head → larva	0.0943372608914222	ancient	Neuropilin and tolloid-like protein 1	0.88740066594
LOC105835207	worker larva	0.00389194721291927	no	NA	NA	ancient	Neuropilin and tolloid-like protein 1	0.88740066594
LOC105835208	worker larva	0.000294417434220864	no	NA	NA	ancient	Homeobox protein aristaless	NA
LOC105835210	worker larva	0.000724619096960175	no	NA	NA	novel	-	NA
LOC105835212	worker larva	3.83941918260694e-06	no	NA	NA	insect	-	0.738005443685
LOC105835213	worker larva	3.03173378365007e-21	yes	larva → nurse head	0.14787069048269	ancient	Protein unc-79 homolog	0.9389527686052
LOC105835213	worker larva	3.03173378365007e-21	yes	larva → nurse abdomen	0.185694207729027	ancient	Protein unc-79 homolog	0.9389527686052
LOC105835215	worker larva	4.27951087520387e-06	no	NA	NA	ancient	Gephyrin	NA
LOC105835215	nurse abdomen	0.0281589218961939	yes	nurse abdomen → larva	0.0976289034934534	ancient	Gephyrin	NA
LOC105835216	worker larva	0.00125654771417862	no	NA	NA	ancient	Glucose-fructose oxidoreductase domain-containing protein 1	NA
LOC105835220	worker larva	4.54279334368382e-08	no	NA	NA	ancient	Neuronal acetylcholine receptor subunit alpha-7	NA
LOC105835220	nurse head	0.0229127372128367	no	NA	NA	ancient	Neuronal acetylcholine receptor subunit alpha-7	NA
LOC105835220	nurse abdomen	0.0246479961755641	yes	nurse abdomen → larva	0.0655292904114045	ancient	Neuronal acetylcholine receptor subunit alpha-7	NA
LOC105835222	worker larva	0.0348695932585305	no	NA	NA	ancient	Serine/threonine-protein kinase gcn2	NA
LOC105835224	worker larva	1.92755734218649e-12	no	NA	NA	ancient	Period circadian protein	0.78710233679
LOC105835225	worker larva	1.29602244997928e-22	yes	larva → nurse head	0.166572159453345	ancient	Xanthine dehydrogenase	0.798069758218
LOC105835225	worker larva	1.29602244997928e-22	yes	larva → nurse abdomen	0.198148368166888	ancient	Xanthine dehydrogenase	0.798069758218
LOC105835226	worker larva	2.32031741426856e-08	no	NA	NA	ancient	6-phosphogluconate dehydrogenase decarboxylating	0.88490969012
LOC105835226	nurse abdomen	0.020605496421032	yes	nurse abdomen → larva	0.240273195695604	ancient	6-phosphogluconate dehydrogenase decarboxylating	0.88490969012
LOC105835228	worker larva	9.65219963865095e-06	no	NA	NA	ancient	Tolloid-like protein 2	0.877803708748
LOC105835231	worker larva	2.21658314782966e-11	no	NA	NA	ancient	Putative protein kinase C delta type homolog	NA
LOC105835232	worker larva	0.0336299406899701	no	NA	NA	ancient	Exocyst complex component 7	0.771824457038
LOC105835233	worker larva	0.0426595311759797	no	NA	NA	ancient	Transcription elongation factor SPT5	0.9590405841178
LOC105835235	nurse abdomen	0.03526948392453	yes	nurse abdomen → larva	0.0598853822370426	ancient	Protein O-GlcNAcase	NA
LOC105835237	worker larva	4.74451499829383e-21	yes	larva → nurse head	0.250589060038169	ancient	Calcium and integrin-binding family member 3	0.886442069502
LOC105835237	worker larva	4.74451499829383e-21	yes	larva → nurse abdomen	0.147816098826835	ancient	Calcium and integrin-binding family member 3	0.886442069502
LOC105835237	nurse head	0.0067983746630635	yes	nurse head → larva	0.087567229336686	ancient	Calcium and integrin-binding family member 3	0.886442069502
LOC105835241	worker larva	2.29132571523132e-06	no	NA	NA	ancient	Mitochondrial import inner membrane translocase subunit Tim10	NA
LOC105835242	worker larva	2.79636643013093e-05	no	NA	NA	ancient	Protein misato	0.896823484162
LOC105835243	worker larva	1.74078736370207e-16	no	NA	NA	ancient	Regulator of chromosome condensation	NA
LOC105835244	worker larva	0.0103621560655666	no	NA	NA	ancient	Decapping and exoribonuclease protein	0.579205413215
LOC105835246	worker larva	5.29977669369497e-28	yes	larva → nurse head	0.163618727969647	ancient	Teneurin-m	NA
LOC105835246	worker larva	5.29977669369497e-28	yes	larva → nurse abdomen	0.162243264655328	ancient	Teneurin-m	NA
LOC105835247	worker larva	8.94099646414435e-13	no	NA	NA	ancient	CD63 antigen	0.497280177155
LOC105835248	worker larva	0.000160704706442242	no	NA	NA	ancient	Ras-related protein Rac1	NA
LOC105835249	nurse head	0.00247707789459872	yes	nurse head → larva	0.175694637623968	ancient	Triosephosphate isomerase	NA
LOC105835249	worker larva	1.50452708160634e-18	no	NA	NA	ancient	Triosephosphate isomerase	NA
LOC105835250	worker larva	1.74514127619972e-23	yes	larva → nurse head	0.311331941721754	ancient	Techylectin-5B	0.9208932829816
LOC105835250	worker larva	1.74514127619972e-23	yes	larva → nurse abdomen	0.162496770256624	ancient	Techylectin-5B	0.9208932829816
LOC105835253	worker larva	0.00338287041357996	no	NA	NA	ancient	INO80 complex subunit C	NA
LOC105835255	worker larva	0.00758892351695999	no	NA	NA	ancient	Protein phosphatase 1 regulatory subunit 16A	NA
LOC105835256	nurse head	0.000250137019232576	yes	nurse head → larva	0.204657062473706	insect	Cytochrome P450 6A1	0.695878480564
LOC105835256	worker larva	1.90922636121802e-12	no	NA	NA	insect	Cytochrome P450 6A1	0.695878480564
LOC105835256	nurse abdomen	0.000371473884135922	yes	nurse abdomen → larva	0.110778342209641	insect	Cytochrome P450 6A1	0.695878480564
LOC105835258	worker larva	3.3764450062715e-05	no	NA	NA	ancient	Dual specificity protein phosphatase 22	0.898160522654
LOC105835260	worker larva	0.0425357280702144	no	NA	NA	insect	Titin	0.726064230072
LOC105835261	worker larva	0.0117740182855406	no	NA	NA	ancient	Potassium channel subfamily K member 18	0.9537752316697
LOC105835263	worker larva	1.81723705860141e-09	no	NA	NA	ancient	Potassium channel subfamily K member 18	0.9547311021605
LOC105835263	worker larva	1.81723705860141e-09	no	NA	NA	ancient	Potassium channel subfamily K member 18	0.9547311021605
LOC105835263	nurse head	0.033846530949368	no	NA	NA	ancient	Potassium channel subfamily K member 18	0.9547311021605
LOC105835263	nurse head	0.033846530949368	no	NA	NA	ancient	Potassium channel subfamily K member 18	0.9547311021605
LOC105835264	worker larva	1.67597529864966e-26	yes	larva → nurse head	0.199662725886624	insect	Potassium channel subfamily K member 15	NA
LOC105835264	nurse head	0.0113783092562483	no	NA	NA	insect	Potassium channel subfamily K member 15	NA
LOC105835264	worker larva	1.67597529864966e-26	yes	larva → nurse abdomen	0.136547373727925	insect	Potassium channel subfamily K member 15	NA
LOC105835265	worker larva	0.00306627120112873	no	NA	NA	insect	-	0.9066687747236
LOC105835266	worker larva	6.01754642826142e-20	yes	larva → nurse head	0.183730831628608	hymenoptera	-	0.766819585719
LOC105835266	worker larva	6.01754642826142e-20	yes	larva → nurse abdomen	0.272464553104692	hymenoptera	-	0.766819585719
LOC105835269	worker larva	5.34400795813186e-08	no	NA	NA	ancient	Large subunit GTPase 1 homolog	0.9144208148488
LOC105835270	worker larva	5.85782188740841e-07	no	NA	NA	ancient	Valine--tRNA ligase	0.872862487445
LOC105835271	worker larva	8.94351449001994e-14	no	NA	NA	ancient	NADH dehydrogenase ubiquinone flavoprotein 2 mitochondrial	0.817060986231
LOC105835271	nurse head	1.86371750127445e-06	yes	nurse head → larva	0.166691189626945	ancient	NADH dehydrogenase ubiquinone flavoprotein 2 mitochondrial	0.817060986231
LOC105835272	worker larva	0.0287466324437119	no	NA	NA	ant	-	0.314406939018
LOC105835273	nurse head	0.000521279881053332	no	NA	NA	ancient	39S ribosomal protein L43 mitochondrial	0.781995477084
LOC105835274	worker larva	0.00209347489063593	no	NA	NA	ancient	-	NA
LOC105835275	nurse abdomen	0.00662281225904417	no	NA	NA	ant	-	NA
LOC105835275	nurse head	0.00655235819239447	yes	nurse head → larva	0.155181339424007	ant	-	NA
LOC105835275	worker larva	0.00124501207676924	no	NA	NA	ant	-	NA
LOC105835278	worker larva	9.49499863610344e-06	no	NA	NA	ancient	Platelet glycoprotein V	0.810345256591
LOC105835279	worker larva	0.0106094265375033	no	NA	NA	ancient	Putative oxidoreductase GLYR1 homolog	NA
LOC105835279	nurse head	0.00616767662919442	yes	nurse head → larva	0.0738162968986643	ancient	Putative oxidoreductase GLYR1 homolog	NA
LOC105835281	nurse abdomen	0.000269531716956544	yes	nurse abdomen → larva	0.0963296234379404	insect	Cytochrome P450 6A1	0.624605535757
LOC105835281	worker larva	1.91318215089844e-20	yes	larva → nurse abdomen	0.22285914185817	insect	Cytochrome P450 6A1	0.624605535757
LOC105835281	worker larva	1.91318215089844e-20	yes	larva → nurse head	0.142470749172145	insect	Cytochrome P450 6A1	0.624605535757
LOC105835281	nurse head	1.09153178794457e-07	yes	nurse head → larva	0.254306568868641	insect	Cytochrome P450 6A1	0.624605535757
LOC105835284	nurse abdomen	0.0469288183570804	no	NA	NA	ancient	Protein white	0.893990544643
LOC105835285	worker larva	8.89346707346233e-10	no	NA	NA	ancient	ATPase inhibitor mai-2 mitochondrial	0.787828144248
LOC105835285	nurse head	0.0070704606385008	yes	nurse head → larva	0.142610357728168	ancient	ATPase inhibitor mai-2 mitochondrial	0.787828144248
LOC105835286	worker larva	5.10633209347083e-49	yes	larva → nurse abdomen	0.197563178224533	ancient	Ras-related protein Rab-32	0.578096768211
LOC105835286	worker larva	5.10633209347083e-49	yes	larva → nurse head	0.245651297805432	ancient	Ras-related protein Rab-32	0.578096768211
LOC105835289	worker larva	0.000140387340718277	no	NA	NA	ancient	Microtubule-associated tumor suppressor 1 homolog	0.797643979897
LOC105835289	nurse head	0.0410686765213949	no	NA	NA	ancient	Microtubule-associated tumor suppressor 1 homolog	0.797643979897
LOC105835290	nurse head	0.00822565509238824	yes	nurse head → larva	0.0812613495959558	ancient	Serine/threonine-protein kinase 3	NA
LOC105835291	worker larva	8.65332380336106e-08	no	NA	NA	ancient	Maternal protein pumilio	NA
LOC105835291	nurse head	0.0298617226764509	no	NA	NA	ancient	Maternal protein pumilio	NA
LOC105835292	worker larva	0.00141895182401608	no	NA	NA	ancient	Exostosin-1	NA
LOC105835292	nurse abdomen	0.0466791897992481	no	NA	NA	ancient	Exostosin-1	NA
LOC105835292	nurse head	0.000639849947317866	yes	nurse head → larva	0.151164997758514	ancient	Exostosin-1	NA
LOC105835293	worker larva	8.0593558707057e-12	no	NA	NA	ancient	Tetraspanin-11	0.687836145151
LOC105835293	nurse abdomen	0.0182729038508758	yes	nurse abdomen → larva	0.0773846708071633	ancient	Tetraspanin-11	0.687836145151
LOC105835294	nurse head	0.0445334270031977	no	NA	NA	ancient	Pre-mRNA-processing factor 17	0.9444955163618
LOC105835295	worker larva	1.21964428402075e-05	no	NA	NA	ancient	Sorting nexin-17	NA
LOC105835297	nurse head	0.00933857192321896	yes	nurse head → larva	0.114342742896164	ancient	-	0.9191047831826
LOC105835297	nurse abdomen	0.00256466506868936	yes	nurse abdomen → larva	0.106500084011204	ancient	-	0.9191047831826
LOC105835297	worker larva	1.88877017303926e-14	no	NA	NA	ancient	-	0.9191047831826
LOC105835298	worker larva	5.23161257479998e-38	yes	larva → nurse head	0.21934245461852	ancient	Transmembrane protein 181	NA
LOC105835298	worker larva	5.23161257479998e-38	yes	larva → nurse abdomen	0.207814678805643	ancient	Transmembrane protein 181	NA
LOC105835299	worker larva	0.000791774400848111	no	NA	NA	insect	Peritrophin-1	0.697865174708
LOC105835300	worker larva	1.87990482849349e-12	no	NA	NA	insect	-	NA
LOC105835301	worker larva	0.00019392265599329	no	NA	NA	ant	-	0.45105975757
LOC105835303	worker larva	1.34130328542308e-12	no	NA	NA	ancient	UPF0545 protein C22orf39 homolog	NA
LOC105835304	worker larva	0.0454642619840807	no	NA	NA	ancient	Neurogenic locus notch homolog protein 1	0.857814347479
LOC105835307	worker larva	0.0238262796899284	no	NA	NA	ancient	Protein N-lysine methyltransferase METTL20	0.663184936157
LOC105835308	worker larva	6.74547848409393e-09	no	NA	NA	insect	-	0.690656949186
LOC105835309	worker larva	6.33373550040988e-56	yes	larva → nurse head	0.154543610686515	hymenoptera	-	NA
LOC105835309	worker larva	6.33373550040988e-56	yes	larva → nurse abdomen	0.16573689360649	hymenoptera	-	NA
LOC105835312	worker larva	0.00487015483241605	no	NA	NA	ancient	Serine/threonine-protein phosphatase 4 regulatory subunit 2	0.713834998423
LOC105835313	nurse abdomen	0.0252467283708011	yes	nurse abdomen → larva	0.113144126335563	ancient	ATP-binding cassette sub-family B member 10 mitochondrial	0.857832284792
LOC105835313	nurse head	0.00653176251257111	yes	nurse head → larva	0.149533008599752	ancient	ATP-binding cassette sub-family B member 10 mitochondrial	0.857832284792
LOC105835313	worker larva	0.00397338533441396	no	NA	NA	ancient	ATP-binding cassette sub-family B member 10 mitochondrial	0.857832284792
LOC105835314	worker larva	0.00286991116085745	no	NA	NA	ancient	Integral membrane protein GPR155	0.9152251491043
LOC105835315	worker larva	1.40654848808688e-07	no	NA	NA	hymenoptera	-	0.851950746472
LOC105835316	worker larva	1.29857228580387e-06	no	NA	NA	insect	Circadian clock-controlled protein	0.9057694390116
LOC105835316	nurse head	0.020450793511308	no	NA	NA	insect	Circadian clock-controlled protein	0.9057694390116
LOC105835317	worker larva	2.39397612273143e-09	no	NA	NA	ancient	Calcineurin subunit B type 2	NA
LOC105835318	worker larva	0.000698015049620353	no	NA	NA	ancient	NEDD8	NA
LOC105835319	worker larva	1.08154412555408e-07	no	NA	NA	ancient	Mitochondrial import inner membrane translocase subunit Tim21	NA
LOC105835320	worker larva	6.66455057493705e-07	no	NA	NA	ancient	Transcription and mRNA export factor ENY2	NA
LOC105835321	worker larva	3.98483544952225e-06	no	NA	NA	ancient	Annulin	0.876500981687
LOC105835321	nurse head	0.000135611551205053	yes	nurse head → larva	0.251949252592527	ancient	Annulin	0.876500981687
LOC105835321	nurse abdomen	0.0133274687957091	yes	nurse abdomen → larva	0.152336392102318	ancient	Annulin	0.876500981687
LOC105835322	worker larva	1.87284931828452e-24	yes	larva → nurse abdomen	0.137012688192349	ancient	Probable leucine--tRNA ligase mitochondrial	0.9004632866352
LOC105835322	worker larva	1.87284931828452e-24	yes	larva → nurse head	0.304870890850437	ancient	Probable leucine--tRNA ligase mitochondrial	0.9004632866352
LOC105835323	nurse abdomen	0.0374533997009406	no	NA	NA	ancient	Ras association domain-containing protein 8	0.899038556002
LOC105835324	nurse abdomen	4.33661479046407e-05	no	NA	NA	insect	-	NA
LOC105835324	worker larva	7.49890275657896e-09	no	NA	NA	insect	-	NA
LOC105835325	nurse abdomen	0.0325869801545302	yes	nurse abdomen → larva	0.073717337983326	ancient	60S ribosomal protein L13	0.847593063225
LOC105835325	worker larva	1.21796657886142e-07	no	NA	NA	ancient	60S ribosomal protein L13	0.847593063225
LOC105835326	worker larva	3.57161552577149e-14	no	NA	NA	ancient	Gamma-glutamylcyclotransferase	NA
LOC105835330	worker larva	0.00603830623497757	no	NA	NA	ancient	Nucleolar protein 14 homolog	0.797724216754
LOC105835330	nurse head	2.36701390289853e-05	no	NA	NA	ancient	Nucleolar protein 14 homolog	0.797724216754
LOC105835331	worker larva	1.05683708726207e-06	no	NA	NA	novel	-	NA
LOC105835332	worker larva	0.0334956964891939	no	NA	NA	ancient	ZZ-type zinc finger-containing protein 3	NA
LOC105835333	worker larva	7.86712278374653e-11	no	NA	NA	ancient	Cyclic nucleotide-gated cation channel alpha-3	0.9148408885921
LOC105835334	worker larva	1.51826440628259e-12	no	NA	NA	hymenoptera	-	0.785344165446
LOC105835335	worker larva	0.000252715571787943	no	NA	NA	ancient	Importin-5	0.9689641841733
LOC105835337	worker larva	0.0364432145625879	no	NA	NA	ancient	Protein ECT2	0.9000905485331
LOC105835338	worker larva	0.00149060877534746	no	NA	NA	ancient	Cytochrome P450 307a1	0.84829863171
LOC105835339	worker larva	3.22502581635696e-12	no	NA	NA	ancient	Choline-phosphate cytidylyltransferase B	NA
LOC105835340	worker larva	1.46587367056725e-17	no	NA	NA	ancient	Lactosylceramide 4-alpha-galactosyltransferase	0.815759414744
LOC105835341	worker larva	0.00188578309913291	no	NA	NA	ancient	Casein kinase I isoform gamma-3	NA
LOC105835342	nurse abdomen	0.0281179138481044	yes	nurse abdomen → larva	0.135730045576568	insect	Facilitated trehalose transporter Tret1-2 homolog	0.9178515019366
LOC105835342	nurse head	0.0175371162128124	no	NA	NA	insect	Facilitated trehalose transporter Tret1-2 homolog	0.9178515019366
LOC105835342	worker larva	1.50281750081661e-08	no	NA	NA	insect	Facilitated trehalose transporter Tret1-2 homolog	0.9178515019366
LOC105835343	worker larva	1.35915154444455e-07	no	NA	NA	ancient	Programmed cell death protein 6	NA
LOC105835344	nurse head	0.0194895014143587	no	NA	NA	ancient	MICOS complex subunit Mic10	NA
LOC105835345	worker larva	2.10195683630084e-21	yes	larva → nurse head	0.243220136340686	ancient	Sodium/potassium-transporting ATPase subunit alpha	NA
LOC105835345	worker larva	2.10195683630084e-21	yes	larva → nurse abdomen	0.181328087462398	ancient	Sodium/potassium-transporting ATPase subunit alpha	NA
LOC105835346	worker larva	1.70845805284387e-05	no	NA	NA	ancient	Condensin complex subunit 3	0.9265559214272
LOC105835347	nurse head	0.0498138014456938	no	NA	NA	ancient	Autophagy-related protein 2 homolog B	0.9724939795234
LOC105835348	worker larva	0.00243216346533577	no	NA	NA	ancient	Protein disulfide-isomerase TMX3	NA
LOC105835349	nurse head	0.0441879172698822	no	NA	NA	ancient	Programmed cell death protein 5	NA
LOC105835350	worker larva	1.01275536614609e-06	no	NA	NA	ancient	Estradiol 17-beta-dehydrogenase 2	0.9087580205434
LOC105835351	worker larva	9.60586872150879e-14	no	NA	NA	ancient	Putative nuclease HARBI1	0.806781706822
LOC105835352	worker larva	2.21589236372123e-09	no	NA	NA	ancient	Zinc finger protein-like 1	NA
LOC105835353	worker larva	1.19143009683481e-20	yes	larva → nurse head	0.12395227015165	ancient	Epididymal secretory protein E1	0.787776256192
LOC105835353	worker larva	1.19143009683481e-20	yes	larva → nurse abdomen	0.212641342552408	ancient	Epididymal secretory protein E1	0.787776256192
LOC105835354	nurse head	0.0137636596551439	yes	nurse head → larva	0.13643090315391	ancient	DNA-directed RNA polymerases I II and III subunit RPABC3	NA
LOC105835355	nurse head	0.0196889700502487	no	NA	NA	ancient	Neurexin-3	0.840127778212
LOC105835355	worker larva	1.29590164551531e-09	no	NA	NA	ancient	Neurexin-3	0.840127778212
LOC105835356	worker larva	1.63367886692686e-24	yes	larva → nurse abdomen	0.237860380938074	ancient	Venom dipeptidyl peptidase 4	0.688961383788
LOC105835356	worker larva	1.63367886692686e-24	yes	larva → nurse head	0.155891950351622	ancient	Venom dipeptidyl peptidase 4	0.688961383788
LOC105835357	nurse head	0.0377422432737219	no	NA	NA	ancient	MAGUK p55 subfamily member 2	0.9426437741029
LOC105835357	worker larva	3.32210454886704e-12	no	NA	NA	ancient	MAGUK p55 subfamily member 2	0.9426437741029
LOC105835358	worker larva	1.64635553036335e-09	no	NA	NA	insect	-	0.371931003825
LOC105835361	worker larva	8.48595152286946e-07	no	NA	NA	ancient	cGMP-dependent protein kinase isozyme 2 forms cD4/T1/T3A/T3B	NA
LOC105835362	worker larva	1.6495844431646e-24	yes	larva → nurse head	0.177816665193216	ancient	Cytoplasmic aconitate hydratase	0.9623223459982
LOC105835362	worker larva	1.6495844431646e-24	yes	larva → nurse abdomen	0.314159534769612	ancient	Cytoplasmic aconitate hydratase	0.9623223459982
LOC105835363	worker larva	5.67586291594343e-05	no	NA	NA	ancient	Protein RFT1 homolog	0.9381983531086
LOC105835364	nurse head	0.00351029873587796	yes	nurse head → larva	0.115038094885024	ancient	-	NA
LOC105835364	worker larva	0.0168247011452435	no	NA	NA	ancient	-	NA
LOC105835366	worker larva	1.12992004523174e-14	no	NA	NA	ancient	Galactoside 2-alpha-L-fucosyltransferase 1	0.898955162989
LOC105835366	nurse abdomen	0.00481291323913339	yes	nurse abdomen → larva	0.0670149370051604	ancient	Galactoside 2-alpha-L-fucosyltransferase 1	0.898955162989
LOC105835368	worker larva	5.70224884968936e-15	no	NA	NA	ancient	Growth arrest-specific protein 8	0.862966888697
LOC105835368	nurse abdomen	0.00917595430940065	yes	nurse abdomen → larva	0.0603009072134565	ancient	Growth arrest-specific protein 8	0.862966888697
LOC105835371	worker larva	1.45945174155704e-09	no	NA	NA	ancient	Major facilitator superfamily domain-containing protein 6	0.749272979657
LOC105835372	worker larva	0.000412801918210811	no	NA	NA	novel	-	NA
LOC105835373	nurse head	0.0430196122191039	no	NA	NA	ancient	F-box/WD repeat-containing protein 4	0.848589756433
LOC105835375	worker larva	6.12935822192067e-05	no	NA	NA	ancient	Dynein assembly factor 5 axonemal	0.483391141428
LOC105835376	worker larva	2.25225349049334e-53	yes	larva → nurse abdomen	0.23362571013742	insect	Synaptic vesicle glycoprotein 2B	0.837026627885
LOC105835376	worker larva	2.25225349049334e-53	yes	larva → nurse head	0.159283700183785	insect	Synaptic vesicle glycoprotein 2B	0.837026627885
LOC105835380	worker larva	1.93529532066363e-05	no	NA	NA	hymenoptera	Myosin heavy chain muscle	0.9717700203718
LOC105835380	nurse head	0.00503215142485327	yes	nurse head → larva	0.147823395532406	hymenoptera	Myosin heavy chain muscle	0.9717700203718
LOC105835382	worker larva	2.39253938560363e-26	yes	larva → nurse abdomen	0.225077930811184	insect	Cytochrome b5-related protein	0.789123954149
LOC105835382	worker larva	2.39253938560363e-26	yes	larva → nurse head	0.216814630312362	insect	Cytochrome b5-related protein	0.789123954149
LOC105835382	nurse head	1.82812037922539e-05	yes	nurse head → larva	0.27910210399513	insect	Cytochrome b5-related protein	0.789123954149
LOC105835385	worker larva	0.000351621514541611	no	NA	NA	insect	Protein yellow	0.855688205
LOC105835388	worker larva	0.00427679909218447	no	NA	NA	ancient	Ras-related and estrogen-regulated growth inhibitor	NA
LOC105835388	nurse abdomen	0.0485844883049852	no	NA	NA	ancient	Ras-related and estrogen-regulated growth inhibitor	NA
LOC105835389	worker larva	0.0241873067136174	no	NA	NA	ancient	Soma ferritin	NA
LOC105835389	nurse abdomen	0.0405259182899615	yes	nurse abdomen → larva	0.0809943591131628	ancient	Soma ferritin	NA
LOC105835389	nurse head	0.000272883411819464	yes	nurse head → larva	0.152402143882369	ancient	Soma ferritin	NA
LOC105835390	worker larva	0.000619530398169542	no	NA	NA	ancient	ER membrane protein complex subunit 10	0.948375485507
LOC105835391	worker larva	7.98841005987552e-30	yes	larva → nurse head	0.203375164006098	insect	-	0.435439028263
LOC105835391	worker larva	7.98841005987552e-30	yes	larva → nurse abdomen	0.205569275168134	insect	-	0.435439028263
LOC105835392	worker larva	5.76912425016202e-54	yes	larva → nurse head	0.387562626033558	ancient	Spermine oxidase	0.752509653542
LOC105835392	worker larva	5.76912425016202e-54	yes	larva → nurse abdomen	0.196280360075436	ancient	Spermine oxidase	0.752509653542
LOC105835392	nurse abdomen	0.0212030713950821	yes	nurse abdomen → larva	0.208511147293398	ancient	Spermine oxidase	0.752509653542
LOC105835393	worker larva	7.18983917346819e-18	no	NA	NA	ancient	Serine protease snake	0.76585229643
LOC105835394	worker larva	1.52173265051799e-97	yes	larva → nurse abdomen	0.280916567895385	ancient	Vesicular glutamate transporter 2	0.749373083013
LOC105835394	worker larva	1.52173265051799e-97	yes	larva → nurse head	0.165492130886476	ancient	Vesicular glutamate transporter 2	0.749373083013
LOC105835395	worker larva	4.50951829138446e-10	no	NA	NA	insect	-	NA
LOC105835396	worker larva	1.25695365760576e-09	no	NA	NA	ancient	Suppressor of hairless protein	NA
LOC105835397	worker larva	0.00134279864154665	no	NA	NA	ancient	Kaptin	0.887184386368
LOC105835398	worker larva	1.49600033254308e-05	no	NA	NA	ancient	Myosin-VIIa	NA
LOC105835399	worker larva	3.39431477963007e-06	no	NA	NA	ancient	WD repeat and FYVE domain-containing protein 2	NA
LOC105835400	worker larva	1.0555107740561e-05	no	NA	NA	ancient	Cyclin-dependent kinase 9	NA
LOC105835401	nurse head	0.0326617101114226	no	NA	NA	insect	-	0.533288662011
LOC105835401	worker larva	7.82441934229051e-09	no	NA	NA	insect	-	0.533288662011
LOC105835402	worker larva	1.02120904632346e-08	no	NA	NA	ancient	DNA repair protein complementing XP-G cells	0.867703620707
LOC105835403	worker larva	2.54504113010163e-12	no	NA	NA	ancient	Lysozyme 2	0.9267148053327
LOC105835405	worker larva	8.59906131344797e-06	no	NA	NA	ancient	Niemann-Pick C1 protein	0.9503607557948
LOC105835407	worker larva	1.43745549689104e-14	no	NA	NA	ancient	Monocarboxylate transporter 12	0.764650306438
LOC105835408	nurse head	0.0115896344606077	no	NA	NA	insect	Sarcoplasmic calcium-binding protein 1	NA
LOC105835408	worker larva	0.000143078373341586	no	NA	NA	insect	Sarcoplasmic calcium-binding protein 1	NA
LOC105835409	nurse head	0.0113972791619848	yes	nurse head → larva	0.114090186426375	ancient	U6 snRNA-associated Sm-like protein LSm7	NA
LOC105835410	worker larva	4.23947601598985e-05	no	NA	NA	ancient	Low-density lipoprotein receptor-related protein	0.9373004271174
LOC105835411	worker larva	2.35376011246906e-09	no	NA	NA	ancient	Elongation factor 1-beta	NA
LOC105835412	nurse abdomen	0.000453514934910119	yes	nurse abdomen → larva	0.0844606695088393	insect	-	0.9142004221315
LOC105835412	worker larva	2.9979726664231e-06	no	NA	NA	insect	-	0.9142004221315
LOC105835413	worker larva	4.5475929651897e-60	yes	larva → nurse abdomen	0.171526430387824	ancient	Dehydrogenase/reductase SDR family member 11	0.836799694748
LOC105835413	worker larva	4.5475929651897e-60	yes	larva → nurse head	0.230627229821783	ancient	Dehydrogenase/reductase SDR family member 11	0.836799694748
LOC105835414	nurse head	0.0206965716243039	no	NA	NA	ancient	MAP kinase-activating death domain protein	0.876680326917
LOC105835414	worker larva	0.000180853161739476	no	NA	NA	ancient	MAP kinase-activating death domain protein	0.876680326917
LOC105835414	nurse abdomen	0.00207536079031676	yes	nurse abdomen → larva	0.0663885445219543	ancient	MAP kinase-activating death domain protein	0.876680326917
LOC105835416	worker larva	0.00198552104797503	no	NA	NA	ancient	Choline/ethanolaminephosphotransferase 1	NA
LOC105835417	worker larva	3.48328633374743e-23	yes	larva → nurse head	0.192996711275384	ancient	N-acetyl-D-glucosamine kinase	0.775586517336
LOC105835417	worker larva	3.48328633374743e-23	yes	larva → nurse abdomen	0.169179040809029	ancient	N-acetyl-D-glucosamine kinase	0.775586517336
LOC105835419	worker larva	2.62454648632558e-07	no	NA	NA	ancient	39S ribosomal protein L21 mitochondrial	NA
LOC105835421	worker larva	8.14488596186541e-23	yes	larva → nurse abdomen	0.157964987858368	ancient	Protein preli-like	0.9552144410273
LOC105835421	worker larva	8.14488596186541e-23	yes	larva → nurse head	0.311023960597892	ancient	Protein preli-like	0.9552144410273
LOC105835422	worker larva	2.24077864625686e-07	no	NA	NA	insect	-	0.889741696573
LOC105835423	worker larva	1.30944119661626e-38	yes	larva → nurse abdomen	0.131695517018524	insect	-	NA
LOC105835423	worker larva	1.30944119661626e-38	yes	larva → nurse head	0.151319665999954	insect	-	NA
LOC105835423	nurse abdomen	0.00045934880347612	yes	nurse abdomen → larva	0.06941246820636	insect	-	NA
LOC105835425	worker larva	1.15650130160459e-12	no	NA	NA	ancient	Rho GTPase-activating protein 6	0.80864505614
LOC105835426	worker larva	0.0206124330059276	no	NA	NA	insect	-	0.568248424286
LOC105835427	worker larva	0.000241574573909022	no	NA	NA	ancient	RNA-binding protein 39	0.9206936217854
LOC105835428	nurse head	0.000472961554935329	yes	nurse head → larva	0.104339927327063	ancient	60S ribosomal protein L27	NA
LOC105835429	worker larva	4.02527109265252e-07	no	NA	NA	ancient	Neuroglian	0.9201370281114
LOC105835430	worker larva	2.93377504357577e-08	no	NA	NA	ancient	Scm-like with four MBT domains protein 2	0.952232789194
LOC105835433	worker larva	7.23685561441707e-12	no	NA	NA	ancient	ADP-ribosylation factor-binding protein GGA1	0.802039803371
LOC105835435	nurse head	0.000659818772075296	no	NA	NA	ancient	Division abnormally delayed protein	NA
LOC105835435	worker larva	0.0148418257881028	no	NA	NA	ancient	Division abnormally delayed protein	NA
LOC105835436	worker larva	2.0547581658273e-08	no	NA	NA	ancient	Serine/threonine-protein kinase grp	0.9759322323701
LOC105835437	worker larva	0.0109977922300006	no	NA	NA	ancient	DNA replication licensing factor Mcm7	0.9536488879231
LOC105835438	worker larva	0.00701213960714534	no	NA	NA	ancient	Serine/threonine-protein kinase PAK 1	NA
LOC105835439	worker larva	9.86900711355982e-14	no	NA	NA	ancient	Cadherin-89D	0.9232219453031
LOC105835440	worker larva	1.83894613985834e-06	no	NA	NA	ancient	Methionine-R-sulfoxide reductase B1	NA
LOC105835441	worker larva	1.65649399103629e-05	no	NA	NA	ancient	Putative sodium-coupled neutral amino acid transporter 10	0.802682063251
LOC105835442	worker larva	1.61846116393876e-07	no	NA	NA	ancient	Bystin	0.820388409785
LOC105835443	nurse head	0.0174602547247556	no	NA	NA	ancient	Histone deacetylase Rpd3	0.9563343438815
LOC105835444	worker larva	6.17451653733467e-09	no	NA	NA	ancient	Serine/threonine-protein kinase 32B	0.9507989655736
LOC105835445	worker larva	2.70621383304623e-12	no	NA	NA	ancient	Phosphoinositide 3-kinase regulatory subunit 4	0.984107747911
LOC105835446	worker larva	0.00236803552593159	no	NA	NA	ancient	Methenyltetrahydrofolate synthase domain-containing protein	0.9514343728449
LOC105835447	nurse head	0.0180695638998135	no	NA	NA	ancient	Isocitrate dehydrogenase NAD subunit beta mitochondrial	0.9697365677029
LOC105835447	worker larva	1.4414330826077e-16	no	NA	NA	ancient	Isocitrate dehydrogenase NAD subunit beta mitochondrial	0.9697365677029
LOC105835448	worker larva	0.000199129400913375	no	NA	NA	ancient	Vesicle transport protein SEC20	0.9073754354939
LOC105835450	worker larva	0.00652629326297324	no	NA	NA	insect	-	0.9215139306222
LOC105835451	worker larva	1.58714081795589e-13	no	NA	NA	ancient	Endothelin-converting enzyme 1	0.9017019039087
LOC105835453	nurse head	0.00081044194387146	no	NA	NA	ant	-	0.558461591993
LOC105835454	worker larva	2.00135577877202e-05	no	NA	NA	ancient	Protein broad-minded	0.866099186737
LOC105835455	worker larva	0.0327959009553258	no	NA	NA	ancient	TBC domain-containing protein kinase-like protein	0.9861951927336
LOC105835456	worker larva	1.84088054216628e-12	no	NA	NA	ancient	Apoptosis-inducing factor 1 mitochondrial	0.816311910952
LOC105835457	worker larva	7.90098049493414e-09	no	NA	NA	ancient	Eukaryotic translation initiation factor 3 subunit B	NA
LOC105835458	worker larva	5.166535014379e-12	no	NA	NA	ancient	CDP-diacylglycerol--glycerol-3-phosphate 3-phosphatidyltransferase mitochondrial	0.805128089855
LOC105835460	worker larva	0.00311571714762114	no	NA	NA	ancient	Nuclear RNA export factor 1	0.86233472022
LOC105835461	worker larva	0.0106461841459315	no	NA	NA	ancient	Dedicator of cytokinesis protein 7	0.9646550618956
LOC105835462	worker larva	1.10496790562547e-17	no	NA	NA	insect	-	0.787571950265
LOC105835463	worker larva	4.60747027264584e-06	no	NA	NA	ancient	Cysteine string protein	NA
LOC105835465	worker larva	0.00630481523616521	no	NA	NA	ancient	Coenzyme Q-binding protein COQ10 homolog B mitochondrial	0.9342074730833
LOC105835465	nurse head	0.00686021410450436	yes	nurse head → larva	0.0816375945193632	ancient	Coenzyme Q-binding protein COQ10 homolog B mitochondrial	0.9342074730833
LOC105835467	worker larva	2.63083614489464e-75	yes	larva → nurse abdomen	0.163807797507235	insect	Defensin	NA
LOC105835467	worker larva	2.63083614489464e-75	yes	larva → nurse head	0.180820440287074	insect	Defensin	NA
LOC105835470	worker larva	0.000461558895891349	no	NA	NA	ancient	Protein argonaute-2	NA
LOC105835471	worker larva	2.69231252051808e-10	no	NA	NA	ancient	-	0.703900630089
LOC105835472	worker larva	2.02668366643155e-07	no	NA	NA	insect	-	0.851800474948
LOC105835474	worker larva	0.00778394265919102	no	NA	NA	ancient	Apoptotic chromatin condensation inducer in the nucleus	0.9476572374277
LOC105835476	nurse head	0.0453793359147663	no	NA	NA	ancient	Cadherin EGF LAG seven-pass G-type receptor 3	NA
LOC105835476	worker larva	8.29927329070836e-05	no	NA	NA	ancient	Cadherin EGF LAG seven-pass G-type receptor 3	NA
LOC105835477	worker larva	2.27649621142997e-13	no	NA	NA	ancient	Protein CREG1	NA
LOC105835478	worker larva	2.88102984366293e-21	yes	larva → nurse head	0.202580541446093	insect	Protein CREG1	NA
LOC105835478	worker larva	2.88102984366293e-21	yes	larva → nurse abdomen	0.177359075381283	insect	Protein CREG1	NA
LOC105835479	worker larva	7.53865328477988e-14	no	NA	NA	insect	La-related protein 7	NA
LOC105835480	nurse head	0.000398076419930668	no	NA	NA	ancient	-	0.896268932435
LOC105835480	worker larva	1.09365916828131e-08	no	NA	NA	ancient	-	0.896268932435
LOC105835480	nurse abdomen	0.0445647476015128	no	NA	NA	ancient	-	0.896268932435
LOC105835482	worker larva	0.0170502201505426	no	NA	NA	ancient	Meiotic recombination protein SPO11	0.833402459979
LOC105835483	worker larva	8.31600236202976e-13	no	NA	NA	ancient	Dipeptidyl aminopeptidase-like protein 6	0.9597078442408
LOC105835485	worker larva	9.04805222890157e-10	no	NA	NA	insect	-	0.730959320407
LOC105835487	worker larva	4.56134625565103e-23	yes	larva → nurse head	0.140741751436089	ancient	-	0.840928599002
LOC105835487	worker larva	4.56134625565103e-23	yes	larva → nurse abdomen	0.152002436361502	ancient	-	0.840928599002
LOC105835488	nurse abdomen	0.00479742610446809	yes	nurse abdomen → larva	0.187315498278839	ancient	Myosin regulatory light chain 2	0.9483752732051
LOC105835488	nurse head	0.0008164368073393	yes	nurse head → larva	0.433033168428921	ancient	Myosin regulatory light chain 2	0.9483752732051
LOC105835488	worker larva	4.07529789206041e-12	no	NA	NA	ancient	Myosin regulatory light chain 2	0.9483752732051
LOC105835489	worker larva	3.36902782749035e-06	no	NA	NA	ancient	Sodium/potassium-transporting ATPase subunit beta-1	NA
LOC105835490	worker larva	0.00203154958525967	no	NA	NA	ancient	Transmembrane 9 superfamily member 2	0.9663416781314
LOC105835493	worker larva	0.0495429221899615	no	NA	NA	hymenoptera	-	0.692288545298
LOC105835494	worker larva	2.02441261541789e-09	no	NA	NA	ancient	Protein I'm not dead yet	NA
LOC105835496	nurse head	2.39330169505922e-06	yes	nurse head → larva	0.135231310383661	ancient	NADH dehydrogenase ubiquinone 1 beta subcomplex subunit 11 mitochondrial	NA
LOC105835496	worker larva	3.19842982458886e-06	no	NA	NA	ancient	NADH dehydrogenase ubiquinone 1 beta subcomplex subunit 11 mitochondrial	NA
LOC105835497	nurse head	9.48073748841851e-07	yes	nurse head → larva	0.24484956508118	insect	Phenoloxidase 2	0.9028363195194
LOC105835497	nurse abdomen	0.000741259762484584	yes	nurse abdomen → larva	0.372845962844139	insect	Phenoloxidase 2	0.9028363195194
LOC105835498	worker larva	3.25091630722891e-08	no	NA	NA	ancient	Somatomedin-B and thrombospondin type-1 domain-containing protein	0.864339720171
LOC105835499	worker larva	0.00123025399943458	no	NA	NA	insect	-	NA
LOC105835500	worker larva	0.000173324083351695	no	NA	NA	ancient	Unconventional myosin-XVIIIa	0.889668175635
LOC105835501	nurse head	0.0100195526615644	yes	nurse head → larva	0.0880171393503492	insect	Facilitated trehalose transporter Tret1	0.888682061955
LOC105835501	worker larva	4.85088321247243e-15	no	NA	NA	insect	Facilitated trehalose transporter Tret1	0.888682061955
LOC105835502	worker larva	8.22881666881142e-18	no	NA	NA	insect	-	0.707481729255
LOC105835503	worker larva	2.54986335797388e-06	no	NA	NA	ancient	Golgi reassembly-stacking protein 2	NA
LOC105835507	worker larva	0.00929573073498948	no	NA	NA	insect	Alpha-tocopherol transfer protein-like	0.786541752436
LOC105835507	nurse abdomen	0.026869357931565	yes	nurse abdomen → larva	0.096712870391803	insect	Alpha-tocopherol transfer protein-like	0.786541752436
LOC105835508	worker larva	0.000121241073877145	no	NA	NA	ancient	ATP-sensitive inward rectifier potassium channel 12	0.69907022004
LOC105835509	worker larva	0.000609452839166505	no	NA	NA	ancient	Synembryn-A	0.812701890123
LOC105835510	worker larva	3.58220981031201e-28	yes	larva → nurse abdomen	0.164838944410609	ancient	ATP-sensitive inward rectifier potassium channel 12	0.9161376773652
LOC105835510	worker larva	3.58220981031201e-28	yes	larva → nurse head	0.196508177823293	ancient	ATP-sensitive inward rectifier potassium channel 12	0.9161376773652
LOC105835511	nurse abdomen	0.0214721162230284	yes	nurse abdomen → larva	0.100193250259978	insect	Glutamate-gated chloride channel	0.9796735387674
LOC105835511	worker larva	1.11248514388281e-09	no	NA	NA	insect	Glutamate-gated chloride channel	0.9796735387674
LOC105835512	worker larva	4.66390421684025e-17	no	NA	NA	ancient	Flavin-containing monooxygenase FMO GS-OX-like 2	0.797212517185
LOC105835513	worker larva	4.60590497202674e-08	no	NA	NA	ancient	Myotubularin-related protein 8	0.9668735503926
LOC105835514	nurse abdomen	0.0435403172647039	yes	nurse abdomen → larva	0.0820568025493834	ancient	Trypsin-1	0.606129127316
LOC105835515	worker larva	0.00646416186744805	no	NA	NA	ancient	H/ACA ribonucleoprotein complex subunit 2-like protein	NA
LOC105835517	worker larva	0.0159001116810366	no	NA	NA	ancient	Rho-related BTB domain-containing protein 2	NA
LOC105835518	worker larva	2.70884323083768e-16	no	NA	NA	ancient	Cyclin-G2	NA
LOC105835519	worker larva	7.13523371890538e-41	yes	larva → nurse abdomen	0.180929855954639	ancient	Venom allergen 3	0.623078121954
LOC105835519	worker larva	7.13523371890538e-41	yes	larva → nurse head	0.157741227561783	ancient	Venom allergen 3	0.623078121954
LOC105835524	worker larva	0.000179564854015715	no	NA	NA	ancient	Thyroid adenoma-associated protein	0.821599215193
LOC105835525	worker larva	0.0171356250066064	no	NA	NA	ancient	Transmembrane protein C5orf28	NA
LOC105835526	worker larva	4.06978921676044e-27	yes	larva → nurse abdomen	0.184095977402642	hymenoptera	-	NA
LOC105835526	worker larva	4.06978921676044e-27	yes	larva → nurse head	0.217833046829226	hymenoptera	-	NA
LOC105835527	nurse head	0.00191921637930285	yes	nurse head → larva	0.0964824167531657	ancient	Cytochrome c oxidase assembly protein COX16 homolog mitochondrial	NA
LOC105835527	worker larva	0.000270420286110762	no	NA	NA	ancient	Cytochrome c oxidase assembly protein COX16 homolog mitochondrial	NA
LOC105835528	worker larva	0.00850486747808314	no	NA	NA	ancient	Serine/threonine-protein kinase RIO2	0.721396130254
LOC105835529	worker larva	1.12340866372385e-37	yes	larva → nurse abdomen	0.21380765952483	ancient	Sorbitol dehydrogenase	0.647930606467
LOC105835529	worker larva	1.12340866372385e-37	yes	larva → nurse head	0.140302119926977	ancient	Sorbitol dehydrogenase	0.647930606467
LOC105835532	worker larva	0.00757564464945347	no	NA	NA	ancient	Origin recognition complex subunit 2	0.634426359203
LOC105835535	nurse abdomen	2.7895785454545e-07	no	NA	NA	ancient	Phospholipase A1	0.526282724274
LOC105835535	nurse head	0.028021300288788	no	NA	NA	ancient	Phospholipase A1	0.526282724274
LOC105835535	worker larva	2.29601333793746e-10	no	NA	NA	ancient	Phospholipase A1	0.526282724274
LOC105835537	nurse head	0.000337369916546036	yes	nurse head → larva	0.0819469503508387	ancient	Protein toll	0.775412689352
LOC105835537	worker larva	0.0323508404781779	no	NA	NA	ancient	Protein toll	0.775412689352
LOC105835539	worker larva	0.00723975459110233	no	NA	NA	ancient	Cation-independent mannose-6-phosphate receptor	0.653472180243
LOC105835540	nurse head	0.00246211077844942	yes	nurse head → larva	0.112539441501635	ancient	V-type proton ATPase subunit e 2	NA
LOC105835540	worker larva	0.000192023854871239	no	NA	NA	ancient	V-type proton ATPase subunit e 2	NA
LOC105835540	nurse abdomen	0.0269209248957095	yes	nurse abdomen → larva	0.0651084165470914	ancient	V-type proton ATPase subunit e 2	NA
LOC105835541	nurse head	0.000356543904230182	no	NA	NA	ancient	Biogenesis of lysosome-related organelles complex 1 subunit 1	NA
LOC105835543	worker larva	0.000573683797166885	no	NA	NA	ancient	Potassium voltage-gated channel subfamily H member 8	NA
LOC105835544	worker larva	4.52554470631676e-10	no	NA	NA	ancient	Tropomyosin-1	NA
LOC105835544	nurse head	0.00214529121346745	yes	nurse head → larva	0.132377323305666	ancient	Tropomyosin-1	NA
LOC105835545	worker larva	0.0294804712215726	no	NA	NA	ancient	Eukaryotic initiation factor 4A-II	NA
LOC105835546	worker larva	4.9728381059562e-06	no	NA	NA	ancient	Ras-related GTP-binding protein A	NA
LOC105835547	worker larva	0.00760673760529592	no	NA	NA	ancient	Beta carbonic anhydrase 1	NA
LOC105835548	worker larva	0.00607804236011839	no	NA	NA	ancient	Translationally-controlled tumor protein homolog	NA
LOC105835548	nurse abdomen	0.00805219186323496	yes	nurse abdomen → larva	0.111113067757315	ancient	Translationally-controlled tumor protein homolog	NA
LOC105835549	worker larva	8.29085453917201e-15	no	NA	NA	ancient	Retinoic acid receptor RXR	NA
LOC105835551	worker larva	0.000322919425637814	no	NA	NA	insect	-	0.788653030014
LOC105835552	worker larva	5.6269138555819e-32	yes	larva → nurse head	0.139918516885811	ancient	Protein CREG1	NA
LOC105835552	worker larva	5.6269138555819e-32	yes	larva → nurse abdomen	0.254397584284383	ancient	Protein CREG1	NA
LOC105835552	nurse abdomen	0.00144868309983673	yes	nurse abdomen → larva	0.0782141202349871	ancient	Protein CREG1	NA
LOC105835553	worker larva	0.0469002481852552	no	NA	NA	ancient	Intersectin-1	0.832074862937
LOC105835554	worker larva	0.00062654420618884	no	NA	NA	ancient	Organic cation transporter protein	NA
LOC105835554	nurse head	0.0249308753246932	no	NA	NA	ancient	Organic cation transporter protein	NA
LOC105835555	nurse head	0.0300208167172779	no	NA	NA	ancient	Endothelin-converting enzyme 1	0.469420666832
LOC105835555	worker larva	3.83729544623781e-06	no	NA	NA	ancient	Endothelin-converting enzyme 1	0.469420666832
LOC105835556	worker larva	1.74462715723198e-05	no	NA	NA	ancient	Endothelin-converting enzyme 1	0.537348890161
LOC105835556	nurse head	0.0114944366272816	no	NA	NA	ancient	Endothelin-converting enzyme 1	0.537348890161
LOC105835558	worker larva	0.000825713068658772	no	NA	NA	ancient	GTPase-activating protein CdGAPr	0.76024211409
LOC105835562	worker larva	1.71156232442069e-05	no	NA	NA	ancient	-	0.508133447413
LOC105835564	nurse head	0.0107938812817775	yes	nurse head → larva	0.105492760673743	ancient	Two pore potassium channel protein sup-9	0.9069843901143
LOC105835564	worker larva	4.1372515331549e-30	yes	larva → nurse head	0.157472539663785	ancient	Two pore potassium channel protein sup-9	0.9069843901143
LOC105835564	worker larva	4.1372515331549e-30	yes	larva → nurse abdomen	0.221236541730621	ancient	Two pore potassium channel protein sup-9	0.9069843901143
LOC105835565	worker larva	5.73000746801512e-17	no	NA	NA	ancient	Zinc finger protein 160	NA
LOC105835568	nurse head	0.0157103254554402	no	NA	NA	ancient	F-box only protein 39	0.744903400897
LOC105835568	worker larva	1.84410207946396e-08	no	NA	NA	ancient	F-box only protein 39	0.744903400897
LOC105835569	nurse head	0.0149852364384697	yes	nurse head → larva	0.0908892480371284	ancient	TATA-binding protein-associated factor 172	0.9696061891856
LOC105835569	worker larva	0.00678569008437222	no	NA	NA	ancient	TATA-binding protein-associated factor 172	0.9696061891856
LOC105835571	nurse abdomen	0.0384845596027535	no	NA	NA	ancient	Alkyldihydroxyacetonephosphate synthase	0.816512100567
LOC105835571	worker larva	1.72568695344835e-09	no	NA	NA	ancient	Alkyldihydroxyacetonephosphate synthase	0.816512100567
LOC105835575	worker larva	8.80442925869371e-13	no	NA	NA	ancient	F-box/LRR-repeat protein 4	0.9225685480675
LOC105835576	nurse head	0.000809644636156692	yes	nurse head → larva	0.122845733786653	ancient	DNA-directed RNA polymerase III subunit RPC5	0.89265659423
LOC105835576	worker larva	5.18233808023876e-08	no	NA	NA	ancient	DNA-directed RNA polymerase III subunit RPC5	0.89265659423
LOC105835577	worker larva	2.70181529600119e-11	no	NA	NA	ancient	Phosphatidylinositol N-acetylglucosaminyltransferase subunit Q	0.842433372601
LOC105835578	worker larva	2.38921802069753e-15	no	NA	NA	ancient	Uncharacterized protein C7orf50 homolog	0.865232785468
LOC105835579	nurse head	0.0109596486511371	yes	nurse head → larva	0.0883358726220444	ancient	Thioredoxin mitochondrial	0.9200019287583
LOC105835579	worker larva	2.05331367376989e-18	no	NA	NA	ancient	Thioredoxin mitochondrial	0.9200019287583
LOC105835579	nurse abdomen	0.0286588625562295	yes	nurse abdomen → larva	0.0617175774892385	ancient	Thioredoxin mitochondrial	0.9200019287583
LOC105835580	nurse head	0.0431110316097938	no	NA	NA	ancient	THAP domain-containing protein 2	0.492678935645
LOC105835581	nurse head	4.491591158056e-06	yes	nurse head → larva	0.150081408895539	insect	-	NA
LOC105835582	worker larva	8.65909507133823e-05	no	NA	NA	ancient	Mediator of RNA polymerase II transcription subunit 16	0.985922366062
LOC105835582	nurse head	0.0497046078902559	no	NA	NA	ancient	Mediator of RNA polymerase II transcription subunit 16	0.985922366062
LOC105835583	worker larva	2.06110168849041e-11	no	NA	NA	ancient	Transmembrane protein 201	0.469104146416
LOC105835584	worker larva	2.92764998164751e-09	no	NA	NA	hymenoptera	-	0.610592238906
LOC105835585	worker larva	2.70365578063376e-11	no	NA	NA	ancient	Thioredoxin-like protein 1	0.9623610113278
LOC105835586	worker larva	0.00827895051258254	no	NA	NA	ancient	Heterogeneous nuclear ribonucleoprotein A1 A2/B1 homolog	NA
LOC105835587	nurse abdomen	0.000994185483994913	yes	nurse abdomen → larva	0.0807837722804276	ancient	-	0.539678401237
LOC105835587	worker larva	1.01165277861844e-16	no	NA	NA	ancient	-	0.539678401237
LOC105835588	worker larva	1.13402491869873e-54	yes	larva → nurse head	0.180120276143061	novel	-	NA
LOC105835588	worker larva	1.13402491869873e-54	yes	larva → nurse abdomen	0.221597874265366	novel	-	NA
LOC105835591	worker larva	4.38276960567461e-15	no	NA	NA	ancient	Serine-protein kinase ATM	0.709518328872
LOC105835592	worker larva	1.7913571356992e-05	no	NA	NA	ancient	YrdC domain-containing protein mitochondrial	0.66711978886
LOC105835592	nurse abdomen	0.0472632112891503	no	NA	NA	ancient	YrdC domain-containing protein mitochondrial	0.66711978886
LOC105835593	worker larva	7.00360273389574e-17	no	NA	NA	insect	-	0.813929603248
LOC105835593	nurse head	0.00292823093772871	yes	nurse head → larva	0.0974230259591742	insect	-	0.813929603248
LOC105835596	worker larva	2.02534723607046e-53	yes	larva → nurse head	0.190566556492234	ant	-	0.570584101458
LOC105835596	worker larva	2.02534723607046e-53	yes	larva → nurse abdomen	0.175168978231991	ant	-	0.570584101458
LOC105835596	nurse head	0.00249031067073802	yes	nurse head → larva	0.0421943113673438	ant	-	0.570584101458
LOC105835598	worker larva	1.40807961529968e-06	no	NA	NA	ancient	-	NA
LOC105835602	worker larva	1.91244725767097e-11	no	NA	NA	insect	-	NA
LOC105835603	worker larva	0.000202939775234825	no	NA	NA	ancient	Ras-related protein M-Ras	NA
LOC105835604	nurse head	0.00721461696373438	yes	nurse head → larva	0.125407030092947	insect	-	NA
LOC105835604	worker larva	2.3486400839134e-08	no	NA	NA	insect	-	NA
LOC105835604	nurse abdomen	0.013645906151998	yes	nurse abdomen → larva	0.0771930507194381	insect	-	NA
LOC105835606	nurse head	0.00365463621495798	yes	nurse head → larva	0.184869502015711	aculeata	-	0.583663236483
LOC105835606	worker larva	9.25138748173233e-05	no	NA	NA	aculeata	-	0.583663236483
LOC105835606	nurse abdomen	0.000997384766080512	yes	nurse abdomen → larva	0.14719681005133	aculeata	-	0.583663236483
LOC105835608	worker larva	3.91682115422652e-37	no	NA	NA	insect	-	0.9453364638947
LOC105835609	nurse head	0.0383649539819945	no	NA	NA	ancient	Mitochondrial thiamine pyrophosphate carrier	0.70918395284
LOC105835610	worker larva	0.0046653759622779	no	NA	NA	ancient	Astacin-like metalloendopeptidase	0.889409531701
LOC105835612	nurse head	0.000707610314790501	yes	nurse head → larva	0.121526392287464	ancient	Protein FAM102A	0.9633116949301
LOC105835612	worker larva	7.52955907675057e-05	no	NA	NA	ancient	Protein FAM102A	0.9633116949301
LOC105835614	worker larva	3.73132956532643e-23	yes	larva → nurse head	0.334534157287835	ancient	Rab GTPase-activating protein 1	0.9675835988004
LOC105835614	worker larva	3.73132956532643e-23	yes	larva → nurse abdomen	0.251454480031112	ancient	Rab GTPase-activating protein 1	0.9675835988004
LOC105835616	worker larva	0.00419124726497931	no	NA	NA	ancient	PIN2/TERF1-interacting telomerase inhibitor 1	0.630187728444
LOC105835616	nurse head	0.0383377309321515	no	NA	NA	ancient	PIN2/TERF1-interacting telomerase inhibitor 1	0.630187728444
LOC105835619	worker larva	0.00814176934032925	no	NA	NA	ancient	E3 ubiquitin-protein ligase mib1	NA
LOC105835621	worker larva	0.00150423997143139	no	NA	NA	ancient	Glyoxylate reductase/hydroxypyruvate reductase	0.815836368948
LOC105835623	worker larva	0.00308088954949698	no	NA	NA	ancient	Rac GTPase-activating protein 1	0.866377591486
LOC105835628	worker larva	4.41407614071498e-08	no	NA	NA	hymenoptera	-	NA
LOC105835629	worker larva	1.57705234601442e-13	no	NA	NA	hymenoptera	-	0.229832286456
LOC105835632	worker larva	0.000962847372460646	no	NA	NA	ancient	Protein decapentaplegic	0.9136283423876
LOC105835633	worker larva	0.000215223802587429	no	NA	NA	ancient	Sorting nexin-14	0.9085794692853
LOC105835633	nurse head	0.0348640357154135	no	NA	NA	ancient	Sorting nexin-14	0.9085794692853
LOC105835634	worker larva	0.000695834321928783	no	NA	NA	ancient	Guanine nucleotide-binding protein subunit beta-like protein 1	NA
LOC105835635	worker larva	0.000163700303825632	no	NA	NA	ancient	Tyrosine--tRNA ligase mitochondrial	0.855498795773
LOC105835636	worker larva	1.93319576117303e-05	no	NA	NA	ancient	Rho GTPase-activating protein 39	0.9808238099252
LOC105835636	nurse head	0.0331192462922023	no	NA	NA	ancient	Rho GTPase-activating protein 39	0.9808238099252
LOC105835637	worker larva	0.000432683713675451	no	NA	NA	ancient	Nuclear cap-binding protein subunit 1	NA
LOC105835638	nurse abdomen	0.000352727790398915	yes	nurse abdomen → larva	0.0924241671215259	ancient	Pancreatic triacylglycerol lipase (Fragment)	0.9798741044351
LOC105835638	nurse head	0.00161101170347607	yes	nurse head → larva	0.135994923869853	ancient	Pancreatic triacylglycerol lipase (Fragment)	0.9798741044351
LOC105835638	worker larva	1.55075076787954e-16	no	NA	NA	ancient	Pancreatic triacylglycerol lipase (Fragment)	0.9798741044351
LOC105835641	worker larva	2.56678092876036e-07	no	NA	NA	ancient	Acetylcholine receptor subunit alpha-like	NA
LOC105835641	nurse abdomen	0.0249788512183426	yes	nurse abdomen → larva	0.0922271143424329	ancient	Acetylcholine receptor subunit alpha-like	NA
LOC105835642	worker larva	0.00141276832488398	no	NA	NA	ancient	Solute carrier family 35 member F4	0.9558213250392
LOC105835643	worker larva	5.48062854280518e-05	no	NA	NA	ancient	Alpha N-terminal protein methyltransferase 1	0.808837944627
LOC105835644	worker larva	2.65402864298859e-14	no	NA	NA	ancient	Glutathione S-transferase 1	0.762594153228
LOC105835644	nurse head	9.98123809184975e-05	yes	nurse head → larva	0.202006542918238	ancient	Glutathione S-transferase 1	0.762594153228
LOC105835646	worker larva	0.00196061705399363	no	NA	NA	hymenoptera	-	0.896787453105
LOC105835647	worker larva	2.50127577765174e-15	no	NA	NA	ancient	Neurogenic locus Notch protein	NA
LOC105835648	worker larva	5.96810962058464e-08	no	NA	NA	insect	Multidrug resistance-associated protein 4	0.862082129863
LOC105835649	nurse abdomen	0.0126432359144647	yes	nurse abdomen → larva	0.0844577168117044	ancient	BTB/POZ domain-containing protein 17	NA
LOC105835649	nurse head	0.018176011351109	no	NA	NA	ancient	BTB/POZ domain-containing protein 17	NA
LOC105835650	worker larva	7.76242878507527e-05	no	NA	NA	ancient	Suppressor of cytokine signaling 5	NA
LOC105835651	worker larva	0.00471504200769276	no	NA	NA	ancient	Heparan sulfate 2-O-sulfotransferase 1	NA
LOC105835653	worker larva	2.05246253396145e-06	no	NA	NA	ancient	CTD small phosphatase-like protein 2	0.9623610867469
LOC105835655	worker larva	2.37674008754883e-10	no	NA	NA	ancient	Metaxin-2	NA
LOC105835655	nurse head	0.0156544279656055	no	NA	NA	ancient	Metaxin-2	NA
LOC105835656	nurse abdomen	0.0235627334161386	yes	nurse abdomen → larva	0.145859013111096	ancient	Cyclin-T1	0.841630374283
LOC105835658	worker larva	0.0221432520426215	no	NA	NA	ancient	Protein bicaudal D	0.9708548813896
LOC105835658	nurse head	0.043488050435318	no	NA	NA	ancient	Protein bicaudal D	0.9708548813896
LOC105835660	nurse abdomen	0.0120469837658347	yes	nurse abdomen → larva	0.115599924722685	ancient	Discoidin domain-containing receptor 2	NA
LOC105835660	worker larva	6.70099040170362e-09	no	NA	NA	ancient	Discoidin domain-containing receptor 2	NA
LOC105835661	worker larva	0.00263606135431979	no	NA	NA	ancient	Peptidyl-prolyl cis-trans isomerase	NA
LOC105835662	nurse abdomen	0.00619868711150325	yes	nurse abdomen → larva	0.103421799250628	ancient	Sodium/potassium/calcium exchanger 4	NA
LOC105835662	worker larva	3.49673033225263e-07	no	NA	NA	ancient	Sodium/potassium/calcium exchanger 4	NA
LOC105835663	worker larva	6.99993819840682e-10	no	NA	NA	ancient	Sodium/potassium/calcium exchanger 5	NA
LOC105835664	worker larva	0.00157351193325543	no	NA	NA	ancient	Elongation of very long chain fatty acids protein 1	NA
LOC105835667	worker larva	0.000536082835622724	no	NA	NA	ancient	Serine/threonine-protein kinase LATS1	0.936923134832
LOC105835668	worker larva	1.86241325169114e-08	no	NA	NA	ancient	Ankyrin-2	0.662839048837
LOC105835670	worker larva	0.0393567900120665	no	NA	NA	hymenoptera	-	0.826575940174
LOC105835671	worker larva	1.6893543273167e-14	no	NA	NA	ancient	Furin-like protease 1 isoforms 1/1-X/2	NA
LOC105835672	nurse abdomen	0.0064559499043112	yes	nurse abdomen → larva	0.0734924746794328	ancient	40S ribosomal protein S24	NA
LOC105835672	nurse head	0.0147445579057698	no	NA	NA	ancient	40S ribosomal protein S24	NA
LOC105835673	worker larva	1.21996534960233e-05	no	NA	NA	ancient	Eukaryotic translation initiation factor 1A X-chromosomal	NA
LOC105835675	nurse abdomen	0.0471210849795968	yes	nurse abdomen → larva	0.122670650290667	ancient	Peptidoglycan-recognition protein LB	0.53363981584
LOC105835675	worker larva	9.42970787277074e-06	no	NA	NA	ancient	Peptidoglycan-recognition protein LB	0.53363981584
LOC105835677	worker larva	0.000728696110935332	no	NA	NA	ancient	Peptidoglycan-recognition protein SC2	0.888851039471
LOC105835677	nurse head	0.0110294791963373	yes	nurse head → larva	0.103807478827527	ancient	Peptidoglycan-recognition protein SC2	0.888851039471
LOC105835678	worker larva	2.8946743542795e-11	no	NA	NA	ancient	Ankyrin-2	0.9203381929568
LOC105835678	nurse abdomen	0.00138262906834976	yes	nurse abdomen → larva	0.0852086820631041	ancient	Ankyrin-2	0.9203381929568
LOC105835679	worker larva	0.00884457509725834	no	NA	NA	ancient	-	0.9681603896741
LOC105835680	nurse head	0.00084592483005409	yes	nurse head → larva	0.123112354037119	insect	Ejaculatory bulb-specific protein 3	NA
LOC105835680	worker larva	0.0064067812374425	no	NA	NA	insect	Ejaculatory bulb-specific protein 3	NA
LOC105835684	worker larva	1.87631910526147e-07	no	NA	NA	hymenoptera	-	NA
LOC105835687	worker larva	0.0150996461900222	no	NA	NA	ancient	Mitochondrial folate transporter/carrier	NA
LOC105835689	nurse abdomen	0.0148237765253473	yes	nurse abdomen → larva	0.0984536146286144	ancient	-	NA
LOC105835689	worker larva	0.0201220770829476	no	NA	NA	ancient	-	NA
LOC105835689	nurse head	0.0187086084008863	no	NA	NA	ancient	-	NA
LOC105835691	nurse head	0.0058001914602187	yes	nurse head → larva	0.0793437504290274	ancient	40S ribosomal protein S11	NA
LOC105835693	worker larva	1.79511907059459e-19	yes	larva → nurse head	0.162982510046815	ancient	Matrix metalloproteinase-14	NA
LOC105835693	worker larva	1.79511907059459e-19	yes	larva → nurse abdomen	0.177820066715255	ancient	Matrix metalloproteinase-14	NA
LOC105835694	worker larva	2.50808167010926e-06	no	NA	NA	insect	-	NA
LOC105835695	nurse head	0.00798835201576648	yes	nurse head → larva	0.0941567001939015	ancient	Large proline-rich protein BAG6	0.9535470350729
LOC105835696	nurse abdomen	0.0159983459617768	yes	nurse abdomen → larva	0.0823632638754759	ancient	Platelet glycoprotein V	0.858073046928
LOC105835696	worker larva	1.19630772830504e-13	no	NA	NA	ancient	Platelet glycoprotein V	0.858073046928
LOC105835697	worker larva	0.023366116756074	no	NA	NA	hymenoptera	-	NA
LOC105835698	worker larva	3.33598097186943e-05	no	NA	NA	insect	-	NA
LOC105835699	nurse head	0.0363834040658863	no	NA	NA	ancient	Methionine--tRNA ligase cytoplasmic	0.886966957979
LOC105835699	worker larva	0.000372383897664274	no	NA	NA	ancient	Methionine--tRNA ligase cytoplasmic	0.886966957979
LOC105835700	worker larva	0.000169955007230812	no	NA	NA	insect	-	0.833162415849
LOC105835701	worker larva	0.036685943293907	no	NA	NA	ancient	O-glucosyltransferase rumi homolog	0.789904264744
LOC105835702	worker larva	3.5758334013659e-52	yes	larva → nurse abdomen	0.180068932734832	ancient	Sodium- and chloride-dependent GABA transporter 1	NA
LOC105835702	nurse abdomen	0.016602371605787	yes	nurse abdomen → larva	0.0863272893284615	ancient	Sodium- and chloride-dependent GABA transporter 1	NA
LOC105835702	worker larva	3.5758334013659e-52	yes	larva → nurse head	0.194399175354775	ancient	Sodium- and chloride-dependent GABA transporter 1	NA
LOC105835703	worker larva	6.11489371850471e-18	no	NA	NA	insect	-	0.840524895206
LOC105835704	worker larva	1.29664829854738e-39	yes	larva → nurse abdomen	0.147951396973643	ancient	Pancreatic triacylglycerol lipase	0.829477900603
LOC105835704	worker larva	1.29664829854738e-39	yes	larva → nurse head	0.140948505775711	ancient	Pancreatic triacylglycerol lipase	0.829477900603
LOC105835705	nurse head	0.000722087040814057	no	NA	NA	insect	-	0.719471182137
LOC105835705	worker larva	2.59182290968279e-16	no	NA	NA	insect	-	0.719471182137
LOC105835710	nurse head	0.000554287784775724	yes	nurse head → larva	0.140476678994265	ancient	Ecdysone-inducible protein E75	NA
LOC105835710	worker larva	1.81185090390481e-09	no	NA	NA	ancient	Ecdysone-inducible protein E75	NA
LOC105835711	worker larva	0.0135928556743674	no	NA	NA	ancient	Transducin-like enhancer protein 4	0.861326175568
LOC105835712	worker larva	7.13708627383573e-13	no	NA	NA	ancient	MKRN2 opposite strand protein	0.731472117973
LOC105835714	worker larva	0.00114582136978895	no	NA	NA	ancient	Protein MTO1 homolog mitochondrial	0.683799105612
LOC105835715	worker larva	0.00453515923729489	no	NA	NA	insect	-	0.688057761449
LOC105835716	worker larva	0.0126113378677775	no	NA	NA	ancient	Protein GDAP2 homolog	0.850680698147
LOC105835720	nurse abdomen	0.0114084070181251	no	NA	NA	ant	-	0.823019125579
LOC105835720	worker larva	1.05318140599353e-53	yes	larva → nurse head	0.152893395807769	ant	-	0.823019125579
LOC105835720	worker larva	1.05318140599353e-53	yes	larva → nurse abdomen	0.154241902747257	ant	-	0.823019125579
LOC105835722	nurse head	0.0241769336318913	no	NA	NA	ancient	Probable inactive tRNA-specific adenosine deaminase-like protein 3	0.9364449342187
LOC105835724	nurse head	0.0280418096093391	no	NA	NA	ancient	Receptor-type tyrosine-protein phosphatase mu	0.776329223504
LOC105835724	worker larva	0.00205668943639253	no	NA	NA	ancient	Receptor-type tyrosine-protein phosphatase mu	0.776329223504
LOC105835728	nurse head	0.000281051215043391	yes	nurse head → larva	0.127736056852719	ancient	Dipeptidase 1	0.9289620036135
LOC105835729	worker larva	3.0370089971201e-09	no	NA	NA	ancient	F-box only protein 32	0.9671184618894
LOC105835729	nurse abdomen	0.0114620826189598	yes	nurse abdomen → larva	0.0700964795940912	ancient	F-box only protein 32	0.9671184618894
LOC105835730	worker larva	2.31891386225462e-06	no	NA	NA	ancient	Phosphatidylcholine ceramide cholinephosphotransferase 1	NA
LOC105835731	worker larva	0.000136509887242706	no	NA	NA	hymenoptera	-	0.634021687289
LOC105835731	nurse head	0.0207026475994979	no	NA	NA	hymenoptera	-	0.634021687289
LOC105835732	worker larva	0.0114160982390452	no	NA	NA	insect	-	NA
LOC105835733	worker larva	1.15041952854465e-18	no	NA	NA	ancient	Neprilysin-11	0.9854273769248
LOC105835734	worker larva	3.53768476261887e-15	no	NA	NA	ancient	p21-activated protein kinase-interacting protein 1-like	0.890640234085
LOC105835735	worker larva	3.16986936316161e-12	no	NA	NA	ancient	Mitochondrial enolase superfamily member 1	0.9522405935556
LOC105835736	nurse head	0.0126958699387629	yes	nurse head → larva	0.07650354842805	ancient	Histidine triad nucleotide-binding protein 3	0.850288875583
LOC105835738	nurse head	0.0452968121784453	no	NA	NA	ancient	Protein lozenge	0.9808012192888
LOC105835738	worker larva	2.09771497620702e-12	no	NA	NA	ancient	Protein lozenge	0.9808012192888
LOC105835740	worker larva	8.6530005439414e-06	no	NA	NA	ancient	Actin muscle	NA
LOC105835740	nurse abdomen	0.0127188724611108	yes	nurse abdomen → larva	0.106688390392593	ancient	Actin muscle	NA
LOC105835741	worker larva	1.88344512551714e-05	no	NA	NA	ancient	Actin alpha skeletal muscle (Fragment)	NA
LOC105835741	nurse head	0.000157695084097548	yes	nurse head → larva	0.147618382607937	ancient	Actin alpha skeletal muscle (Fragment)	NA
LOC105835741	nurse abdomen	0.000871900921299191	yes	nurse abdomen → larva	0.173730238684249	ancient	Actin alpha skeletal muscle (Fragment)	NA
LOC105835742	nurse head	0.000258649843608748	yes	nurse head → larva	0.124743872631155	ancient	Actin-5 muscle-specific	NA
LOC105835742	worker larva	0.00406624310522681	no	NA	NA	ancient	Actin-5 muscle-specific	NA
LOC105835742	nurse abdomen	0.000200846970002148	yes	nurse abdomen → larva	0.101464041219165	ancient	Actin-5 muscle-specific	NA
LOC105835746	worker larva	8.85523414451263e-10	no	NA	NA	ancient	Tyrosine-protein kinase receptor torso	0.738937859978
LOC105835748	worker larva	1.72319208242212e-10	no	NA	NA	hymenoptera	Odorant receptor 4	0.888892806929
LOC105835748	nurse abdomen	0.0200538102888662	no	NA	NA	hymenoptera	Odorant receptor 4	0.888892806929
LOC105835763	worker larva	6.65132138080479e-13	no	NA	NA	hymenoptera	Odorant receptor 4	0.9204642055143
LOC105835769	worker larva	6.83442345569849e-05	no	NA	NA	ancient	Enoyl-CoA hydratase domain-containing protein 2 mitochondrial	0.872019450031
LOC105835770	worker larva	0.000252360834138808	no	NA	NA	ancient	Protein kinase C-binding protein NELL1	0.890301281764
LOC105835773	worker larva	5.96676965943433e-08	no	NA	NA	hymenoptera	-	0.806149662534
LOC105835774	nurse abdomen	0.000235789878634542	yes	nurse abdomen → larva	0.0735506610834654	ancient	Calcium/calmodulin-dependent protein kinase kinase 2	0.849087798518
LOC105835774	worker larva	1.76026100732096e-05	no	NA	NA	ancient	Calcium/calmodulin-dependent protein kinase kinase 2	0.849087798518
LOC105835775	worker larva	1.87954314592757e-10	no	NA	NA	ancient	Epidermal retinol dehydrogenase 2	0.839407730845
LOC105835776	worker larva	4.26254942799949e-19	no	NA	NA	ancient	N-sulphoglucosamine sulphohydrolase	0.9154124899213
LOC105835777	worker larva	2.19062644031821e-06	no	NA	NA	ancient	Phosphomannomutase	NA
LOC105835778	worker larva	0.00171115724597192	no	NA	NA	ancient	Protein C21orf2	NA
LOC105835779	nurse abdomen	0.0116819107646493	yes	nurse abdomen → larva	0.2360997959311	ancient	-	0.776150714468
LOC105835779	nurse head	0.00130674822117296	yes	nurse head → larva	0.271291695004922	ancient	-	0.776150714468
LOC105835779	worker larva	6.06956951909675e-15	no	NA	NA	ancient	-	0.776150714468
LOC105835780	worker larva	1.57264533592556e-05	no	NA	NA	hymenoptera	-	0.728301930029
LOC105835780	nurse head	0.00043037384204118	yes	nurse head → larva	0.0771553088847628	hymenoptera	-	0.728301930029
LOC105835781	worker larva	6.67173728472761e-06	no	NA	NA	ancient	Alpha-N-acetylglucosaminidase	0.9223062027247
LOC105835782	worker larva	8.97416681307997e-15	no	NA	NA	insect	-	0.779539015636
LOC105835783	worker larva	2.32132335472295e-17	no	NA	NA	ancient	Eukaryotic translation initiation factor 4E type 3	0.9047911488362
LOC105835783	nurse head	0.00244190024985607	no	NA	NA	ancient	Eukaryotic translation initiation factor 4E type 3	0.9047911488362
LOC105835784	nurse abdomen	0.0494579921270725	no	NA	NA	insect	-	0.38094130229
LOC105835784	worker larva	0.00208407858241483	no	NA	NA	insect	-	0.38094130229
LOC105835786	worker larva	2.72039125019328e-18	no	NA	NA	ancient	Phosphoglycolate phosphatase 1B chloroplastic	0.425390521582
LOC105835787	worker larva	2.08930866447025e-07	no	NA	NA	insect	Putative gustatory receptor 28b	0.9151595658205
LOC105835788	worker larva	2.04088100516361e-06	no	NA	NA	hymenoptera	-	0.618916843441
LOC105835789	worker larva	0.0411463422287024	no	NA	NA	ancient	Zinc finger and SCAN domain-containing protein 22	0.80297634185
LOC105835790	worker larva	0.000920726544043006	no	NA	NA	ancient	28 kDa heat- and acid-stable phosphoprotein	NA
LOC105835791	worker larva	4.09434773011729e-05	no	NA	NA	aculeata	-	0.751608007139
LOC105835793	nurse head	0.0213091939472	no	NA	NA	ancient	Transmembrane protein 70 homolog mitochondrial	0.681049821805
LOC105835793	worker larva	0.0442966375537639	no	NA	NA	ancient	Transmembrane protein 70 homolog mitochondrial	0.681049821805
LOC105835795	worker larva	0.000763540192577118	no	NA	NA	ancient	Regulatory-associated protein of mTOR	0.838015856567
LOC105835797	worker larva	0.00117729921054135	no	NA	NA	ancient	E3 ubiquitin-protein ligase mind-bomb	NA
LOC105835798	nurse abdomen	0.000615410612323806	yes	nurse abdomen → larva	0.108463048762648	insect	-	0.785854523066
LOC105835798	worker larva	1.69369782724508e-11	no	NA	NA	insect	-	0.785854523066
LOC105835798	nurse head	0.0188254566650095	yes	nurse head → larva	0.120175609541098	insect	-	0.785854523066
LOC105835799	worker larva	0.0234098731427315	no	NA	NA	ancient	Cysteine protease ATG4B	NA
LOC105835802	worker larva	3.91106501513481e-10	no	NA	NA	ancient	GTP-binding protein 128up	NA
LOC105835803	worker larva	0.00238529517042924	no	NA	NA	ancient	Blood vessel epicardial substance	0.896968327544
LOC105835806	worker larva	0.000591727756386506	no	NA	NA	ancient	Disintegrin and metalloproteinase domain-containing protein 11	0.9669146699966
LOC105835806	nurse abdomen	0.000244428388744679	yes	nurse abdomen → larva	0.083256893198049	ancient	Disintegrin and metalloproteinase domain-containing protein 11	0.9669146699966
LOC105835806	nurse head	0.00150835092024689	yes	nurse head → larva	0.0906367397212999	ancient	Disintegrin and metalloproteinase domain-containing protein 11	0.9669146699966
LOC105835808	worker larva	0.00330248941251421	no	NA	NA	ancient	Centrosomal protein of 131 kDa	0.618874039609
LOC105835810	worker larva	0.00808807336848534	no	NA	NA	ancient	Sin3 histone deacetylase corepressor complex component SDS3	NA
LOC105835811	nurse head	0.000684833627335863	yes	nurse head → larva	0.0686648297104548	ancient	INO80 complex subunit E	0.953065669518
LOC105835811	worker larva	0.0150718512335474	no	NA	NA	ancient	INO80 complex subunit E	0.953065669518
LOC105835813	worker larva	0.00245718018652442	no	NA	NA	ancient	YTH domain-containing family protein 2	0.9022322871633
LOC105835817	worker larva	0.00117255211770038	no	NA	NA	hymenoptera	-	0.887140848231
LOC105835819	worker larva	1.06497257153432e-22	yes	larva → nurse abdomen	0.151638950588859	ancient	Derlin-2	NA
LOC105835819	worker larva	1.06497257153432e-22	yes	larva → nurse head	0.176384121074203	ancient	Derlin-2	NA
LOC105835821	nurse abdomen	0.00422518074585009	yes	nurse abdomen → larva	0.106431561409184	ancient	-	NA
LOC105835822	nurse head	0.00991048651956627	yes	nurse head → larva	0.104468504470462	ancient	Sodium-dependent phosphate transporter 1-A	0.9068167702108
LOC105835822	worker larva	1.29909590511594e-09	no	NA	NA	ancient	Sodium-dependent phosphate transporter 1-A	0.9068167702108
LOC105835826	worker larva	1.77541990934409e-21	yes	larva → nurse head	0.186278240893471	insect	-	0.810687601957
LOC105835826	worker larva	1.77541990934409e-21	yes	larva → nurse abdomen	0.185267825533237	insect	-	0.810687601957
LOC105835826	nurse abdomen	0.00476873511133042	yes	nurse abdomen → larva	0.0861362166752958	insect	-	0.810687601957
LOC105835828	worker larva	5.68742027026265e-17	no	NA	NA	hymenoptera	-	NA
LOC105835830	worker larva	5.6755853319637e-15	no	NA	NA	hymenoptera	-	NA
LOC105835832	worker larva	2.87195199892573e-20	yes	larva → nurse abdomen	0.196435841768766	ancient	ADP-ribosylation factor-like protein 3	NA
LOC105835832	worker larva	2.87195199892573e-20	yes	larva → nurse head	0.171717497563046	ancient	ADP-ribosylation factor-like protein 3	NA
LOC105835834	nurse head	0.0344999838267922	no	NA	NA	ancient	Proteasome maturation protein	0.843585483013
LOC105835834	worker larva	0.00936707691032818	no	NA	NA	ancient	Proteasome maturation protein	0.843585483013
LOC105835835	worker larva	0.000394915171143611	no	NA	NA	ancient	Transcriptional enhancer factor TEF-1	NA
LOC105835836	worker larva	0.00405812632619807	no	NA	NA	ant	-	NA
LOC105835837	worker larva	5.48993467746232e-09	no	NA	NA	ancient	Leucine--tRNA ligase cytoplasmic	0.779924684099
LOC105835838	worker larva	4.33797742843047e-11	no	NA	NA	ancient	Arginine--tRNA ligase cytoplasmic	0.9673237366125
LOC105835839	worker larva	8.4406314871094e-19	no	NA	NA	ancient	Kinesin-like protein KIF23	0.736641598469
LOC105835841	worker larva	1.01858912394573e-06	no	NA	NA	ancient	Protein FAM136A	NA
LOC105835846	worker larva	1.48893343480568e-07	no	NA	NA	ancient	Elongation factor Ts mitochondrial	0.92711511894
LOC105835849	worker larva	0.00867135122120662	no	NA	NA	ancient	Ubiquitin carboxyl-terminal hydrolase 45	0.686502792021
LOC105835850	nurse head	0.0134435284000817	yes	nurse head → larva	0.116080481176467	insect	-	NA
LOC105835850	worker larva	2.35260433461529e-13	no	NA	NA	insect	-	NA
LOC105835852	worker larva	2.85949529016464e-11	no	NA	NA	ant	-	0.544249153191
LOC105835854	worker larva	6.19315046664582e-13	no	NA	NA	ancient	Protein unc-13 homolog A	0.9782855807109
LOC105835855	worker larva	0.000344217687874397	no	NA	NA	ant	-	NA
LOC105835855	nurse abdomen	0.0454331790253594	no	NA	NA	ant	-	NA
LOC105835858	worker larva	5.73683067838499e-08	no	NA	NA	ancient	Mitochondrial fission process protein 1	NA
LOC105835859	nurse head	0.0150517788609492	no	NA	NA	ancient	Apolipophorins	0.9176412699107
LOC105835859	worker larva	0.00732234325230752	no	NA	NA	ancient	Apolipophorins	0.9176412699107
LOC105835860	worker larva	2.4568112207213e-19	no	NA	NA	ancient	Tetratricopeptide repeat protein 39B	NA
LOC105835861	worker larva	2.30909091296547e-07	no	NA	NA	ancient	TBC1 domain family member 22B	NA
LOC105835862	worker larva	5.185087713523e-05	no	NA	NA	ancient	28S ribosomal protein S29 mitochondrial	0.9151270397127
LOC105835863	worker larva	0.00013145391248321	no	NA	NA	ancient	Serine/threonine-protein kinase PLK4	0.870721487333
LOC105835864	worker larva	1.16729950904302e-13	no	NA	NA	ancient	Neuronal membrane glycoprotein M6-b	NA
LOC105835865	worker larva	3.62869415762568e-13	no	NA	NA	ancient	N-acetylglucosaminyl-phosphatidylinositol de-N-acetylase	0.9612064753934
LOC105835866	worker larva	3.11630153341962e-11	no	NA	NA	ancient	Guanine nucleotide-binding protein G(q) subunit alpha	NA
LOC105835867	nurse head	0.00141698460968038	yes	nurse head → larva	0.125825675523715	ancient	Uridine phosphorylase 1	0.848870192571
LOC105835867	worker larva	1.619929930664e-08	no	NA	NA	ancient	Uridine phosphorylase 1	0.848870192571
LOC105835867	nurse abdomen	0.0404530356844292	no	NA	NA	ancient	Uridine phosphorylase 1	0.848870192571
LOC105835868	worker larva	1.44463056163911e-15	no	NA	NA	insect	-	0.818688937936
LOC105835869	nurse head	0.00398612912376895	yes	nurse head → larva	0.0841772965458384	ant	Pheromone-binding protein Gp-9	NA
LOC105835869	worker larva	0.00177301961401608	no	NA	NA	ant	Pheromone-binding protein Gp-9	NA
LOC105835871	worker larva	0.0015423251159497	no	NA	NA	ancient	Endophilin-A	0.9715555098155
LOC105835872	nurse head	0.0188680326833913	no	NA	NA	ancient	Pyrroline-5-carboxylate reductase 1 mitochondrial	0.718625341341
LOC105835872	worker larva	1.90197581707486e-08	no	NA	NA	ancient	Pyrroline-5-carboxylate reductase 1 mitochondrial	0.718625341341
LOC105835874	worker larva	1.90318742087064e-07	no	NA	NA	ancient	Aromatic-L-amino-acid decarboxylase	0.9626768640537
LOC105835875	worker larva	7.35098806182003e-05	no	NA	NA	ancient	Peptidyl-prolyl cis-trans isomerase H	0.640399127991
LOC105835876	worker larva	3.07925163619418e-05	no	NA	NA	ancient	Aromatic-L-amino-acid decarboxylase	NA
LOC105835878	worker larva	0.00601365274957555	no	NA	NA	ancient	Protein arginine N-methyltransferase 6	0.9065495517429
LOC105835879	worker larva	3.57058867585037e-09	no	NA	NA	ancient	DNA repair protein RAD52 homolog	0.718122771594
LOC105835882	nurse head	0.03253613956394	no	NA	NA	ancient	Very low-density lipoprotein receptor	0.9493991960269
LOC105835882	worker larva	3.21258163730116e-15	no	NA	NA	ancient	Very low-density lipoprotein receptor	0.9493991960269
LOC105835883	worker larva	0.00654351080040816	no	NA	NA	ancient	WD repeat domain-containing protein 83	0.9269338865776
LOC105835884	worker larva	7.4066447122098e-05	no	NA	NA	ancient	Transmembrane protein 11 homolog mitochondrial	NA
LOC105835886	worker larva	0.00114790236352005	no	NA	NA	ancient	Zinc finger protein 420	NA
LOC105835887	worker larva	4.37478136024895e-52	yes	larva → nurse head	0.283393562189917	ancient	Dehydrogenase/reductase SDR family protein 7-like	0.895896218942
LOC105835887	worker larva	4.37478136024895e-52	yes	larva → nurse abdomen	0.179057420091269	ancient	Dehydrogenase/reductase SDR family protein 7-like	0.895896218942
LOC105835888	worker larva	1.23541626093877e-05	no	NA	NA	ancient	CDK5 and ABL1 enzyme substrate 1	NA
LOC105835889	worker larva	6.97842259251582e-05	no	NA	NA	ancient	Charged multivesicular body protein 4b	NA
LOC105835890	worker larva	0.000617279069900221	no	NA	NA	ant	-	0.888850610364
LOC105835892	worker larva	2.76223821668258e-12	no	NA	NA	ancient	Myelin regulatory factor	0.9711035945646
LOC105835893	worker larva	1.30815379325379e-23	yes	larva → nurse head	0.157113554028496	ancient	Receptor-type tyrosine-protein phosphatase R	NA
LOC105835893	worker larva	1.30815379325379e-23	yes	larva → nurse abdomen	0.169384431925308	ancient	Receptor-type tyrosine-protein phosphatase R	NA
LOC105835895	worker larva	0.000971287160452692	no	NA	NA	ancient	Neural Wiskott-Aldrich syndrome protein	0.763151117514
LOC105835896	worker larva	6.25584399740194e-18	no	NA	NA	ancient	Myosin-M heavy chain	0.744506918368
LOC105835897	worker larva	2.61341572299174e-06	no	NA	NA	ancient	Dimethyladenosine transferase 1 mitochondrial	NA
LOC105835898	worker larva	2.25029426601262e-08	no	NA	NA	insect	Cytochrome c oxidase assembly factor 3 mitochondrial	0.664519594906
LOC105835899	nurse abdomen	0.00941573711615428	yes	nurse abdomen → larva	0.0813241946233861	ancient	CUGBP Elav-like family member 4	NA
LOC105835899	worker larva	1.39342526057639e-18	no	NA	NA	ancient	CUGBP Elav-like family member 4	NA
LOC105835901	worker larva	2.42592583340844e-11	no	NA	NA	ancient	Protein unc-80 homolog	0.9509570617054
LOC105835902	worker larva	5.91126854991897e-103	yes	larva → nurse abdomen	0.330832295172709	ancient	Carboxypeptidase Q	0.9057391245999
LOC105835902	worker larva	5.91126854991897e-103	yes	larva → nurse head	0.171585074771342	ancient	Carboxypeptidase Q	0.9057391245999
LOC105835903	worker larva	0.0251667102425017	no	NA	NA	ancient	E3 ubiquitin-protein ligase RNF181	0.86817908599
LOC105835904	worker larva	0.00143130725749799	no	NA	NA	ancient	Microtubule-associated protein 2	0.58022760341
LOC105835905	worker larva	0.00615842593200486	no	NA	NA	ancient	Cyclin-dependent kinase 2	0.886558963347
LOC105835906	worker larva	9.42781141084107e-05	no	NA	NA	aculeata	-	0.345013378018
LOC105835908	worker larva	1.02390793325529e-07	no	NA	NA	aculeata	-	0.738238892671
LOC105835909	nurse abdomen	0.0362191916874104	no	NA	NA	ancient	Myosin light chain alkali	0.9316959143994
LOC105835909	worker larva	5.32938669985802e-09	no	NA	NA	ancient	Myosin light chain alkali	0.9316959143994
LOC105835909	nurse head	0.000852047665654157	yes	nurse head → larva	0.164913029263108	ancient	Myosin light chain alkali	0.9316959143994
LOC105835910	worker larva	0.000411369325091103	no	NA	NA	insect	-	NA
LOC105835913	nurse abdomen	0.0387457069132648	no	NA	NA	insect	-	NA
LOC105835913	worker larva	0.00296448822305355	no	NA	NA	insect	-	NA
LOC105835917	worker larva	3.61987412271389e-78	yes	larva → nurse head	0.163801284469407	ancient	Alanine--glyoxylate aminotransferase 2-like	0.885234123729
LOC105835917	worker larva	3.61987412271389e-78	yes	larva → nurse abdomen	0.169713023127658	ancient	Alanine--glyoxylate aminotransferase 2-like	0.885234123729
LOC105835919	worker larva	4.59568856193791e-33	yes	larva → nurse head	0.200669890072467	insect	Ecdysteroid UDP-glucosyltransferase	0.876846431712
LOC105835919	nurse abdomen	0.00142096544171281	yes	nurse abdomen → larva	0.177007964929338	insect	Ecdysteroid UDP-glucosyltransferase	0.876846431712
LOC105835919	worker larva	4.59568856193791e-33	yes	larva → nurse abdomen	0.199182848224324	insect	Ecdysteroid UDP-glucosyltransferase	0.876846431712
LOC105835920	worker larva	0.00483500438444559	no	NA	NA	ancient	Triple functional domain protein	0.9260909090111
LOC105835921	worker larva	8.05553629623845e-11	no	NA	NA	hymenoptera	-	0.672506461595
LOC105835922	worker larva	4.94400288463933e-12	no	NA	NA	hymenoptera	-	0.773895162234
LOC105835923	worker larva	1.30625259866705e-06	no	NA	NA	aculeata	-	NA
LOC105835924	worker larva	3.92416895587837e-10	no	NA	NA	ancient	Protein SDA1 homolog	0.839542126463
LOC105835925	nurse head	0.00872736719383996	yes	nurse head → larva	0.0987227840525774	ancient	Origin recognition complex subunit 5	0.776194969323
LOC105835926	worker larva	2.7783574968035e-27	yes	larva → nurse abdomen	0.240216800466332	ancient	Vitellogenin-2	0.811589769131
LOC105835926	nurse head	0.022374909764546	no	NA	NA	ancient	Vitellogenin-2	0.811589769131
LOC105835926	worker larva	2.7783574968035e-27	yes	larva → nurse head	0.147189410988368	ancient	Vitellogenin-2	0.811589769131
LOC105835926	nurse abdomen	0.000366658208859379	yes	nurse abdomen → larva	0.111829303771874	ancient	Vitellogenin-2	0.811589769131
LOC105835928	worker larva	0.0327255692121011	no	NA	NA	ancient	Sulfiredoxin-1	NA
LOC105835928	nurse head	0.00197056908335053	yes	nurse head → larva	0.0890126127673107	ancient	Sulfiredoxin-1	NA
LOC105835929	worker larva	0.00434961692522651	no	NA	NA	hymenoptera	-	0.9517697141222
LOC105835930	worker larva	5.87352375560055e-05	no	NA	NA	ancient	Transcription factor A mitochondrial	0.758120511223
LOC105835931	worker larva	0.0113566940393293	no	NA	NA	hymenoptera	-	0.847961808079
LOC105835934	worker larva	0.000559491059856164	no	NA	NA	ancient	Guanine nucleotide-binding protein G(i) subunit alpha	NA
LOC105835935	worker larva	2.06536747050024e-22	yes	larva → nurse abdomen	0.185989045588478	insect	Serine protease easter	0.721683088018
LOC105835935	worker larva	2.06536747050024e-22	yes	larva → nurse head	0.211306254718913	insect	Serine protease easter	0.721683088018
LOC105835935	nurse head	0.00629132449276196	yes	nurse head → larva	0.142027422788916	insect	Serine protease easter	0.721683088018
LOC105835936	nurse head	0.0244518808759749	no	NA	NA	ancient	Paxillin	0.9027075252653
LOC105835937	worker larva	7.8421586996702e-08	no	NA	NA	ancient	Protein transport protein Sec31A	NA
LOC105835938	nurse head	0.0246424800790643	no	NA	NA	ancient	X-box-binding protein 1	0.793162058018
LOC105835938	worker larva	0.0455139397314332	no	NA	NA	ancient	X-box-binding protein 1	0.793162058018
LOC105835939	worker larva	0.000830409004101497	no	NA	NA	ancient	Hypoxia-inducible factor 1-alpha	0.690862119227
LOC105835940	worker larva	6.39406622803554e-08	no	NA	NA	ancient	Mitochondrial intermembrane space import and assembly protein 40	NA
LOC105835941	worker larva	2.35118543700431e-11	no	NA	NA	ancient	Ribonuclease P protein subunit p14	0.579607017986
LOC105835942	worker larva	0.00424871356378012	no	NA	NA	ancient	Protein FAM161A	0.622129840734
LOC105835942	nurse abdomen	0.022409714785673	yes	nurse abdomen → larva	0.0982531036499299	ancient	Protein FAM161A	0.622129840734
LOC105835943	worker larva	4.28750009331644e-06	no	NA	NA	insect	Serine protease easter	NA
LOC105835944	worker larva	0.0130362486957104	no	NA	NA	ancient	Transient receptor potential channel pyrexia	0.827362867209
LOC105835945	worker larva	5.98243656522102e-08	no	NA	NA	ancient	Ubiquinone biosynthesis monooxygenase COQ6 mitochondrial	0.783319014732
LOC105835946	nurse head	8.93371908965234e-07	yes	nurse head → larva	0.217017205874884	ancient	Uncharacterized aarF domain-containing protein kinase 1	0.847848986757
LOC105835946	nurse abdomen	0.0136725229531038	yes	nurse abdomen → larva	0.258545191732794	ancient	Uncharacterized aarF domain-containing protein kinase 1	0.847848986757
LOC105835946	worker larva	2.17119488217598e-15	no	NA	NA	ancient	Uncharacterized aarF domain-containing protein kinase 1	0.847848986757
LOC105835947	worker larva	0.00333477572074526	no	NA	NA	insect	Serine protease easter	NA
LOC105835949	worker larva	1.35669651425775e-08	no	NA	NA	ancient	39S ribosomal protein L11 mitochondrial	0.719577982155
LOC105835952	worker larva	1.03330989447419e-08	no	NA	NA	ancient	Bromodomain adjacent to zinc finger domain protein 2B	0.9054853011138
LOC105835954	worker larva	2.53705447476493e-28	yes	larva → nurse head	0.172727590962811	ancient	SH3 and multiple ankyrin repeat domains protein 3	0.9577589661879
LOC105835954	nurse abdomen	0.00709877504590649	yes	nurse abdomen → larva	0.116639994202578	ancient	SH3 and multiple ankyrin repeat domains protein 3	0.9577589661879
LOC105835954	worker larva	2.53705447476493e-28	yes	larva → nurse abdomen	0.189425505327535	ancient	SH3 and multiple ankyrin repeat domains protein 3	0.9577589661879
LOC105835955	worker larva	0.0240144246410689	no	NA	NA	ancient	Integrator complex subunit 10	0.9268790851671
LOC105835956	worker larva	0.00160825668385237	no	NA	NA	ancient	Bromodomain-containing protein 8	0.758371320614
LOC105835958	nurse head	0.00854939617681417	yes	nurse head → larva	0.122827551709064	insect	-	0.706712928512
LOC105835959	worker larva	0.010082215958798	no	NA	NA	hymenoptera	-	NA
LOC105835960	worker larva	1.8055422134997e-38	yes	larva → nurse abdomen	0.152600995606041	ancient	Protein FAM179B	0.597974960398
LOC105835960	worker larva	1.8055422134997e-38	yes	larva → nurse head	0.148982182817137	ancient	Protein FAM179B	0.597974960398
LOC105835962	worker larva	0.00482239511743029	no	NA	NA	ancient	Protein FAM179B	0.690470779456
LOC105835962	nurse abdomen	0.0188683059301556	yes	nurse abdomen → larva	0.0917035371770775	ancient	Protein FAM179B	0.690470779456
LOC105835963	worker larva	1.49123021527098e-17	no	NA	NA	insect	-	0.641926349227
LOC105835963	nurse abdomen	0.0129071926000476	yes	nurse abdomen → larva	0.202372643455201	insect	-	0.641926349227
LOC105835964	worker larva	1.18720368338474e-05	no	NA	NA	ancient	Cilia- and flagella-associated protein 70	0.772783221911
LOC105835965	worker larva	1.9529469546346e-10	no	NA	NA	ancient	-	0.883557917146
LOC105835966	worker larva	4.93215936727639e-10	no	NA	NA	ancient	MIT domain-containing protein 1	0.814634334383
LOC105835967	worker larva	7.33207926995799e-12	no	NA	NA	ancient	DET1- and DDB1-associated protein 1	NA
LOC105835968	nurse head	0.0381624647489498	no	NA	NA	ancient	Protein polybromo-1	0.9798483646238
LOC105835968	worker larva	0.0185827336132687	no	NA	NA	ancient	Protein polybromo-1	0.9798483646238
LOC105835969	worker larva	0.00112752632401969	no	NA	NA	ancient	Sterol regulatory element-binding protein 2	0.867344856243
LOC105835969	nurse head	0.00152393102531468	yes	nurse head → larva	0.159416089358013	ancient	Sterol regulatory element-binding protein 2	0.867344856243
LOC105835970	worker larva	8.43277303017714e-05	no	NA	NA	ancient	Lymphoid-specific helicase	0.707291235433
LOC105835971	worker larva	7.12906204547168e-06	no	NA	NA	ancient	ADP-ribosylation factor GTPase-activating protein 2	0.9569744046754
LOC105835972	nurse abdomen	0.0253778039632064	yes	nurse abdomen → larva	0.0839865847078506	insect	Protein tamozhennic	0.894952020499
LOC105835973	worker larva	0.0310480234584032	no	NA	NA	ancient	Probable protein phosphatase 2C T23F11.1	0.9630620492415
LOC105835974	nurse abdomen	0.0230010607366404	yes	nurse abdomen → larva	0.0665719229520616	ancient	Succinate dehydrogenase assembly factor 4 mitochondrial	0.49823127786
LOC105835974	worker larva	0.00276042337884181	no	NA	NA	ancient	Succinate dehydrogenase assembly factor 4 mitochondrial	0.49823127786
LOC105835975	worker larva	1.50812188596381e-08	no	NA	NA	insect	Endocuticle structural glycoprotein SgAbd-1	NA
LOC105835975	nurse abdomen	0.0028778670651331	no	NA	NA	insect	Endocuticle structural glycoprotein SgAbd-1	NA
LOC105835975	nurse head	0.00652822567943439	yes	nurse head → larva	0.119678530086309	insect	Endocuticle structural glycoprotein SgAbd-1	NA
LOC105835976	worker larva	3.45318566528637e-06	no	NA	NA	insect	Endocuticle structural glycoprotein SgAbd-1	NA
LOC105835977	worker larva	5.74047690559548e-07	no	NA	NA	ancient	Ubiquitin carboxyl-terminal hydrolase 46	NA
LOC105835978	nurse abdomen	0.0342392987055567	yes	nurse abdomen → larva	0.0815266356059073	ancient	60S ribosomal protein L21	NA
LOC105835978	nurse head	0.0192298422267051	no	NA	NA	ancient	60S ribosomal protein L21	NA
LOC105835980	worker larva	0.0491648445603009	no	NA	NA	ancient	Uncharacterized protein KIAA1841 homolog	0.819346122426
LOC105835981	worker larva	1.6967311744582e-19	yes	larva → nurse head	0.312506823116395	ancient	Deoxyhypusine hydroxylase	0.75011680561
LOC105835981	worker larva	1.6967311744582e-19	yes	larva → nurse abdomen	0.171513589656707	ancient	Deoxyhypusine hydroxylase	0.75011680561
LOC105835982	worker larva	7.5441123226162e-28	yes	larva → nurse head	0.192971542007366	ancient	Sphingomyelin phosphodiesterase	0.9525290201162
LOC105835982	worker larva	7.5441123226162e-28	yes	larva → nurse abdomen	0.17925798085564	ancient	Sphingomyelin phosphodiesterase	0.9525290201162
LOC105835983	worker larva	1.46441338164799e-20	yes	larva → nurse abdomen	0.157764019712217	insect	Endocuticle structural glycoprotein SgAbd-2	0.9016642950893
LOC105835983	worker larva	1.46441338164799e-20	yes	larva → nurse head	0.240877566941735	insect	Endocuticle structural glycoprotein SgAbd-2	0.9016642950893
LOC105835983	nurse head	9.79353774561063e-05	yes	nurse head → larva	0.162564207127786	insect	Endocuticle structural glycoprotein SgAbd-2	0.9016642950893
LOC105835984	worker larva	0.0332937883624693	no	NA	NA	ancient	Mitogen-activated protein kinase-binding protein 1	0.85272665352
LOC105835986	nurse head	0.00661860906323439	yes	nurse head → larva	0.122898910832862	hymenoptera	-	0.614241397593
LOC105835986	worker larva	4.86654894680035e-06	no	NA	NA	hymenoptera	-	0.614241397593
LOC105835987	worker larva	0.0184682251944789	no	NA	NA	ancient	Bifunctional arginine demethylase and lysyl-hydroxylase PSR	NA
LOC105835989	worker larva	3.19742948007096e-07	no	NA	NA	ancient	Prestin	0.883218310723
LOC105835989	nurse abdomen	0.0458823423655948	no	NA	NA	ancient	Prestin	0.883218310723
LOC105835992	worker larva	0.000179420334146404	no	NA	NA	ant	-	NA
LOC105835994	worker larva	7.23862044445095e-08	no	NA	NA	ancient	Phosphate carrier protein mitochondrial	0.9686233545827
LOC105835995	nurse head	0.00780343916372125	yes	nurse head → larva	0.0944774514114363	ancient	Protein lin-7 homolog B	NA
LOC105835996	worker larva	0.000134261223188408	no	NA	NA	insect	Glutamate-gated chloride channel	NA
LOC105835996	nurse head	0.00334229004579843	yes	nurse head → larva	0.0788911761150763	insect	Glutamate-gated chloride channel	NA
LOC105835998	worker larva	1.01606685822829e-33	yes	larva → nurse head	0.207366859832767	ancient	Zinc finger protein SNAI2	0.9347536913893
LOC105835998	worker larva	1.01606685822829e-33	yes	larva → nurse abdomen	0.195619563225054	ancient	Zinc finger protein SNAI2	0.9347536913893
LOC105836000	worker larva	5.00563520133047e-07	no	NA	NA	ancient	Protein SCO1 homolog mitochondrial	NA
LOC105836001	worker larva	6.34092669809315e-07	no	NA	NA	ancient	Parathyroid hormone/parathyroid hormone-related peptide receptor	0.824920137309
LOC105836004	worker larva	0.0435614524729325	no	NA	NA	ancient	Nuclear RNA export factor 1	0.9598256520703
LOC105836005	worker larva	8.32330424007022e-08	no	NA	NA	ancient	Vesicle-fusing ATPase 1	0.831711646817
LOC105836005	nurse abdomen	0.00320921600346054	yes	nurse abdomen → larva	0.0751770594528475	ancient	Vesicle-fusing ATPase 1	0.831711646817
LOC105836005	nurse head	0.034449479952133	no	NA	NA	ancient	Vesicle-fusing ATPase 1	0.831711646817
LOC105836006	worker larva	1.05581188053191e-06	no	NA	NA	insect	-	0.9239808046908
LOC105836007	worker larva	8.22628882976456e-11	no	NA	NA	ancient	Proton-coupled folate transporter	0.9314405254264
LOC105836008	worker larva	2.53384831314854e-100	yes	larva → nurse abdomen	0.155161828475373	insect	Probable salivary secreted peptide	NA
LOC105836008	nurse abdomen	0.0089343964222777	yes	nurse abdomen → larva	0.0836656622973142	insect	Probable salivary secreted peptide	NA
LOC105836008	worker larva	2.53384831314854e-100	yes	larva → nurse head	0.143322220808894	insect	Probable salivary secreted peptide	NA
LOC105836009	worker larva	1.43748286870641e-09	no	NA	NA	ancient	U3 small nucleolar RNA-interacting protein 2	0.689361685979
LOC105836010	worker larva	0.000458536994819459	no	NA	NA	insect	Putative gustatory receptor 28b	0.578937254664
LOC105836011	worker larva	7.12982168432674e-13	no	NA	NA	ancient	Ephrin-B1	NA
LOC105836012	worker larva	0.0260336834290434	no	NA	NA	ancient	Glutathione S-transferase C-terminal domain-containing protein homolog	NA
LOC105836013	worker larva	0.00298180544612176	no	NA	NA	ancient	Protein JTB	NA
LOC105836014	worker larva	7.08359170553528e-17	no	NA	NA	insect	Probable salivary secreted peptide	NA
LOC105836014	nurse abdomen	0.0128490648632958	yes	nurse abdomen → larva	0.0806458768852631	insect	Probable salivary secreted peptide	NA
LOC105836015	nurse abdomen	0.00496739910202576	yes	nurse abdomen → larva	0.0764277777824518	insect	Probable salivary secreted peptide	0.9115094700029
LOC105836015	worker larva	5.23576421751894e-59	yes	larva → nurse head	0.161597091501686	insect	Probable salivary secreted peptide	0.9115094700029
LOC105836015	worker larva	5.23576421751894e-59	yes	larva → nurse abdomen	0.175445741434455	insect	Probable salivary secreted peptide	0.9115094700029
LOC105836016	nurse abdomen	0.0209480850145166	yes	nurse abdomen → larva	0.0844198720170276	insect	Probable salivary secreted peptide	NA
LOC105836016	worker larva	2.67628486443189e-24	yes	larva → nurse abdomen	0.18807590508583	insect	Probable salivary secreted peptide	NA
LOC105836016	worker larva	2.67628486443189e-24	yes	larva → nurse head	0.189403338451358	insect	Probable salivary secreted peptide	NA
LOC105836017	worker larva	0.000269079797880514	no	NA	NA	ancient	Remodeling and spacing factor 1	0.848353301249
LOC105836018	nurse abdomen	0.0238898045454738	yes	nurse abdomen → larva	0.0888347216789973	insect	Putative gustatory receptor 28b	0.541031330055
LOC105836018	worker larva	2.78567870305944e-09	no	NA	NA	insect	Putative gustatory receptor 28b	0.541031330055
LOC105836020	worker larva	2.17944610704325e-10	no	NA	NA	ancient	Spermatogenesis-associated protein 13	0.928220751211
LOC105836022	worker larva	2.47721396762348e-09	no	NA	NA	ancient	Endoplasmic reticulum-Golgi intermediate compartment protein 2	0.9438724681888
LOC105836023	worker larva	1.06612774737179e-17	no	NA	NA	ancient	Histone H2B	NA
LOC105836024	worker larva	0.000137359350044441	no	NA	NA	ancient	Sodium/potassium/calcium exchanger Nckx30C	NA
LOC105836026	worker larva	0.00039298709435878	no	NA	NA	hymenoptera	-	0.633707808172
LOC105836028	worker larva	1.5277387252876e-08	no	NA	NA	ancient	Collagen alpha-1(XV) chain	0.9511008374186
LOC105836029	nurse abdomen	0.0314064042283438	no	NA	NA	ancient	E3 ubiquitin-protein ligase SMURF2	0.9163937363596
LOC105836029	worker larva	3.76288387342e-10	no	NA	NA	ancient	E3 ubiquitin-protein ligase SMURF2	0.9163937363596
LOC105836030	worker larva	7.62497386788053e-26	yes	larva → nurse abdomen	0.179645433512274	insect	-	0.651503631342
LOC105836030	worker larva	7.62497386788053e-26	yes	larva → nurse head	0.176207887745911	insect	-	0.651503631342
LOC105836031	worker larva	0.00817800663246431	no	NA	NA	ancient	THO complex subunit 1	0.9831824317916
LOC105836032	worker larva	8.87161410236652e-09	no	NA	NA	ancient	Fasciclin-1	NA
LOC105836034	worker larva	4.30921140215071e-09	no	NA	NA	insect	Putative gustatory receptor 28b	NA
LOC105836034	nurse abdomen	0.0391756680562662	yes	nurse abdomen → larva	0.0624839250984214	insect	Putative gustatory receptor 28b	NA
LOC105836035	worker larva	0.00518987456489518	no	NA	NA	ancient	LisH domain and HEAT repeat-containing protein KIAA1468 homolog	0.87414903375
LOC105836036	nurse head	0.0134385468887023	yes	nurse head → larva	0.10364798583047	ancient	Probable 26S proteasome non-ATPase regulatory subunit 3	0.9547729402231
LOC105836036	nurse abdomen	0.0361824261070566	no	NA	NA	ancient	Probable 26S proteasome non-ATPase regulatory subunit 3	0.9547729402231
LOC105836036	worker larva	0.0103914147902386	no	NA	NA	ancient	Probable 26S proteasome non-ATPase regulatory subunit 3	0.9547729402231
LOC105836038	worker larva	3.02887100601561e-08	no	NA	NA	ancient	Proline dehydrogenase 1 mitochondrial	0.897758223262
LOC105836038	nurse head	0.0019976532739391	yes	nurse head → larva	0.0973379939475599	ancient	Proline dehydrogenase 1 mitochondrial	0.897758223262
LOC105836038	nurse abdomen	0.0183486088974774	yes	nurse abdomen → larva	0.0687596771380883	ancient	Proline dehydrogenase 1 mitochondrial	0.897758223262
LOC105836039	worker larva	6.68553212501258e-05	no	NA	NA	ancient	UNC93-like protein	0.895314398663
LOC105836040	worker larva	2.31494357065041e-06	no	NA	NA	ancient	AP-3 complex subunit beta-2	0.871844468968
LOC105836041	worker larva	0.00071085740211082	no	NA	NA	ancient	Two pore calcium channel protein 1	0.9859250995238
LOC105836042	worker larva	0.0084757864071237	no	NA	NA	ancient	DNA-directed RNA polymerases I II and III subunit RPABC1	NA
LOC105836042	nurse head	0.00205650332740838	no	NA	NA	ancient	DNA-directed RNA polymerases I II and III subunit RPABC1	NA
LOC105836043	worker larva	1.31805779092983e-07	no	NA	NA	ancient	Probable dolichyl pyrophosphate Man9GlcNAc2 alpha-1 3-glucosyltransferase	0.9354426817393
LOC105836043	worker larva	1.31805779092983e-07	no	NA	NA	ancient	Probable dolichyl pyrophosphate Man9GlcNAc2 alpha-1 3-glucosyltransferase	0.9354426817393
LOC105836044	worker larva	7.5166573824066e-06	no	NA	NA	ancient	Mevalonate kinase	0.9721388330336
LOC105836046	worker larva	0.00027803881158653	no	NA	NA	insect	-	0.778624225486
LOC105836048	worker larva	2.05078513313157e-08	no	NA	NA	ancient	Protein sprint	0.734319616577
LOC105836049	nurse head	0.0101989757114298	yes	nurse head → larva	0.0932923680317502	insect	-	NA
LOC105836050	worker larva	0.00133174831405587	no	NA	NA	ancient	Protein E(sev)2B	NA
LOC105836051	worker larva	9.93333690484644e-08	no	NA	NA	ancient	Protein dachsous	0.890484609043
LOC105836052	worker larva	7.85187019520725e-07	no	NA	NA	insect	-	0.631828338637
LOC105836052	nurse head	5.72584780494485e-05	yes	nurse head → larva	0.13231787931456	insect	-	0.631828338637
LOC105836053	worker larva	1.26691670530134e-07	no	NA	NA	ancient	Deoxynucleoside kinase	NA
LOC105836054	nurse abdomen	0.02823034935732	yes	nurse abdomen → larva	0.0622343040124666	ancient	Excitatory amino acid transporter	NA
LOC105836054	worker larva	0.0122754499389531	no	NA	NA	ancient	Excitatory amino acid transporter	NA
LOC105836055	worker larva	1.08946890984809e-18	no	NA	NA	ancient	Gamma-aminobutyric acid type B receptor subunit 2	0.715832457386
LOC105836056	worker larva	1.45605958829161e-05	no	NA	NA	ancient	Polyphosphoinositide phosphatase	0.9314941767202
LOC105836057	nurse abdomen	0.00703883016519459	yes	nurse abdomen → larva	0.0749937414528695	ancient	Ubiquitin-60S ribosomal protein L40	NA
LOC105836057	nurse head	0.0296886832018325	no	NA	NA	ancient	Ubiquitin-60S ribosomal protein L40	NA
LOC105836058	worker larva	0.0217898950968517	no	NA	NA	ancient	Activator of basal transcription 1	0.841786587394
LOC105836060	worker larva	0.00163791621543081	no	NA	NA	insect	Zinc finger protein 532	0.677072359848
LOC105836061	worker larva	3.20537878252216e-21	yes	larva → nurse head	0.185014264363791	ancient	Tyrosine--tRNA ligase cytoplasmic	0.872108473996
LOC105836061	worker larva	3.20537878252216e-21	yes	larva → nurse abdomen	0.154289521110101	ancient	Tyrosine--tRNA ligase cytoplasmic	0.872108473996
LOC105836063	worker larva	0.000431328095127236	no	NA	NA	ancient	Cysteine protease ATG4D	0.9494951063915
LOC105836064	nurse head	0.000407810258360539	yes	nurse head → larva	0.136806159219851	ancient	GTP AMP phosphotransferase AK3 mitochondrial	0.64165426357
LOC105836064	worker larva	1.02008963217735e-06	no	NA	NA	ancient	GTP AMP phosphotransferase AK3 mitochondrial	0.64165426357
LOC105836067	worker larva	0.000251259905615932	no	NA	NA	ancient	Solute carrier organic anion transporter family member 4A1	0.877761483163
LOC105836067	nurse head	0.00821083562602582	yes	nurse head → larva	0.0987582624121901	ancient	Solute carrier organic anion transporter family member 4A1	0.877761483163
LOC105836069	worker larva	1.89377538538708e-07	no	NA	NA	ancient	E3 ubiquitin-protein ligase RFWD2	0.967839291489
LOC105836070	worker larva	0.000225668709421955	no	NA	NA	ancient	Exocyst complex component 5	0.9386891382213
LOC105836072	worker larva	8.2320299851686e-07	no	NA	NA	insect	-	0.709255545412
LOC105836074	worker larva	3.81824810116539e-15	no	NA	NA	ancient	Leucine-rich repeat and calponin homology domain-containing protein 3	0.984474348039
LOC105836076	worker larva	5.59437653953097e-15	no	NA	NA	ancient	Elongation factor G mitochondrial	NA
LOC105836076	nurse head	7.20564271759452e-05	yes	nurse head → larva	0.173029187530367	ancient	Elongation factor G mitochondrial	NA
LOC105836077	worker larva	1.43840325633503e-25	yes	larva → nurse head	0.162241453103074	ancient	Probable cytochrome P450 49a1	0.831810973825
LOC105836077	worker larva	1.43840325633503e-25	yes	larva → nurse abdomen	0.183732564743979	ancient	Probable cytochrome P450 49a1	0.831810973825
LOC105836078	worker larva	2.60260341642184e-27	yes	larva → nurse abdomen	0.172850853975373	ancient	Probable cytochrome P450 301a1 mitochondrial	0.895022185262
LOC105836078	worker larva	2.60260341642184e-27	yes	larva → nurse head	0.199057097960306	ancient	Probable cytochrome P450 301a1 mitochondrial	0.895022185262
LOC105836078	nurse head	0.00146670845740169	yes	nurse head → larva	0.210039701376771	ancient	Probable cytochrome P450 301a1 mitochondrial	0.895022185262
LOC105836079	worker larva	3.52400771182906e-18	no	NA	NA	ancient	Probable cytochrome P450 301a1 mitochondrial	0.9135942957678
LOC105836080	worker larva	1.64502657109156e-06	no	NA	NA	ancient	RNA-binding protein 28	0.681170899729
LOC105836081	worker larva	0.00367993488367632	no	NA	NA	ancient	Protein arginine N-methyltransferase 1	NA
LOC105836082	worker larva	0.00455412675053329	no	NA	NA	ancient	Lipoma HMGIC fusion partner-like 2 protein	NA
LOC105836083	worker larva	0.0399610801742662	no	NA	NA	ancient	Disks large-associated protein 4	0.889303543615
LOC105836084	worker larva	1.22405585461955e-09	no	NA	NA	ancient	Prolyl 3-hydroxylase OGFOD1	0.552692124325
LOC105836087	worker larva	2.45942716767974e-15	no	NA	NA	insect	Protein bric-a-brac 2	NA
LOC105836088	worker larva	2.01335109710486e-05	no	NA	NA	ancient	Putative fatty acyl-CoA reductase CG5065	NA
LOC105836088	nurse head	0.000378805796556417	yes	nurse head → larva	0.13893422208137	ancient	Putative fatty acyl-CoA reductase CG5065	NA
LOC105836088	nurse abdomen	0.0153613013785182	yes	nurse abdomen → larva	0.0962951063379564	ancient	Putative fatty acyl-CoA reductase CG5065	NA
LOC105836091	worker larva	0.0494311477600668	no	NA	NA	ancient	CUE domain-containing protein 2	0.9602176674852
LOC105836091	nurse abdomen	0.0201340995571724	yes	nurse abdomen → larva	0.0727226401400261	ancient	CUE domain-containing protein 2	0.9602176674852
LOC105836092	nurse head	0.0398041468900932	no	NA	NA	ancient	Chromatin-remodeling complex ATPase chain Iswi	0.9457086087164
LOC105836093	worker larva	1.9823128544769e-05	no	NA	NA	ancient	Zinc finger protein 624	0.870809836465
LOC105836094	worker larva	2.70902350519379e-34	yes	larva → nurse head	0.249945929162887	insect	-	0.459008086917
LOC105836094	worker larva	2.70902350519379e-34	yes	larva → nurse abdomen	0.14839663193114	insect	-	0.459008086917
LOC105836096	worker larva	0.0176739422070033	no	NA	NA	ancient	Peroxisomal leader peptide-processing protease	0.582003310494
LOC105836097	worker larva	0.000229974503192191	no	NA	NA	ancient	Riboflavin transporter 2	0.708316256317
LOC105836099	worker larva	0.0195551807296604	no	NA	NA	ancient	F-box/WD repeat-containing protein 9	0.9731485738763
LOC105836100	worker larva	2.06282427701353e-12	no	NA	NA	insect	Ion transport peptide-like	NA
LOC105836102	nurse head	0.0333828006379495	no	NA	NA	ancient	Farnesyl pyrophosphate synthase	NA
LOC105836103	nurse head	0.0350935428766834	no	NA	NA	ancient	Nuclear pore complex protein Nup133	0.9124135636099
LOC105836103	worker larva	6.93889557757081e-05	no	NA	NA	ancient	Nuclear pore complex protein Nup133	0.9124135636099
LOC105836104	worker larva	2.47374851675112e-06	no	NA	NA	insect	-	0.788363698623
LOC105836105	worker larva	0.00193971403006937	no	NA	NA	ancient	Williams-Beuren syndrome chromosomal region 16 protein homolog	0.774973879852
LOC105836107	nurse head	0.0232624428686874	no	NA	NA	ancient	Solute carrier family 52 riboflavin transporter member 3-A	NA
LOC105836107	worker larva	4.16799515861442e-08	no	NA	NA	ancient	Solute carrier family 52 riboflavin transporter member 3-A	NA
LOC105836108	worker larva	2.38390322290395e-21	yes	larva → nurse abdomen	0.219881043303163	ancient	Farnesyl pyrophosphate synthase	0.725249018919
LOC105836108	worker larva	2.38390322290395e-21	yes	larva → nurse head	0.157863204706296	ancient	Farnesyl pyrophosphate synthase	0.725249018919
LOC105836109	nurse head	0.0269793308817647	no	NA	NA	ancient	Nucleolar protein 4	0.880402068523
LOC105836109	worker larva	0.0227570779292555	no	NA	NA	ancient	Nucleolar protein 4	0.880402068523
LOC105836110	worker larva	3.12293586645848e-31	yes	larva → nurse head	0.241745997667647	hymenoptera	-	NA
LOC105836110	worker larva	3.12293586645848e-31	yes	larva → nurse abdomen	0.2200457020786	hymenoptera	-	NA
LOC105836111	worker larva	3.71706398048368e-05	no	NA	NA	ancient	RCC1 and BTB domain-containing protein 1	0.773724826836
LOC105836113	worker larva	3.19069408633314e-22	yes	larva → nurse head	0.181218375930356	ancient	Alanine aminotransferase 2	0.9042008200463
LOC105836113	worker larva	3.19069408633314e-22	yes	larva → nurse abdomen	0.283684089540416	ancient	Alanine aminotransferase 2	0.9042008200463
LOC105836114	nurse head	0.00066319646267842	yes	nurse head → larva	0.129966275059196	ancient	DNA-directed RNA polymerase mitochondrial	0.813811064638
LOC105836114	worker larva	1.33152409958503e-12	no	NA	NA	ancient	DNA-directed RNA polymerase mitochondrial	0.813811064638
LOC105836115	nurse head	0.0122922152604058	yes	nurse head → larva	0.113669581768197	ancient	Protein AATF	0.646013783761
LOC105836116	worker larva	2.94756333008592e-22	yes	larva → nurse abdomen	0.16723500459982	ancient	Chitin synthase 3	0.722450734822
LOC105836116	worker larva	2.94756333008592e-22	yes	larva → nurse head	0.31662090311288	ancient	Chitin synthase 3	0.722450734822
LOC105836117	worker larva	0.00676415568212706	no	NA	NA	ancient	BRCA1-associated protein	0.9404234731451
LOC105836118	worker larva	5.28123026111374e-38	yes	larva → nurse head	0.246009788075719	ancient	Superoxide dismutase Cu-Zn	0.856721516829
LOC105836118	nurse head	0.00558320541983458	yes	nurse head → larva	0.108233604972757	ancient	Superoxide dismutase Cu-Zn	0.856721516829
LOC105836118	worker larva	5.28123026111374e-38	yes	larva → nurse abdomen	0.186651717798751	ancient	Superoxide dismutase Cu-Zn	0.856721516829
LOC105836123	worker larva	0.000331871617106249	no	NA	NA	insect	-	NA
LOC105836125	nurse head	0.000574182919348518	yes	nurse head → larva	0.0712863243095869	ancient	Ribosome-recycling factor mitochondrial	0.774743280826
LOC105836126	nurse head	0.00493939275015173	yes	nurse head → larva	0.147465065249072	ancient	Aromatic-amino-acid aminotransferase 1	0.651739819007
LOC105836126	worker larva	5.54506239880428e-13	no	NA	NA	ancient	Aromatic-amino-acid aminotransferase 1	0.651739819007
LOC105836127	worker larva	0.00319877221800215	no	NA	NA	insect	-	0.481566712341
LOC105836127	nurse head	0.000833360361160907	yes	nurse head → larva	0.124661028285696	insect	-	0.481566712341
LOC105836128	worker larva	5.07312395709226e-10	no	NA	NA	ancient	Clathrin interactor 1	0.798678406355
LOC105836130	nurse abdomen	0.0326958762622231	yes	nurse abdomen → larva	0.0729231992526967	ancient	T-cell leukemia homeobox protein 3	0.888045051984
LOC105836130	worker larva	0.0011587919202636	no	NA	NA	ancient	T-cell leukemia homeobox protein 3	0.888045051984
LOC105836131	nurse head	0.0102403394188413	yes	nurse head → larva	0.10033465776539	ancient	U6 snRNA-associated Sm-like protein LSm1	NA
LOC105836134	worker larva	9.53750052704509e-17	no	NA	NA	ancient	Signal recognition particle receptor subunit alpha homolog	NA
LOC105836135	worker larva	0.000202083612483182	no	NA	NA	ancient	Bromodomain adjacent to zinc finger domain protein 1A	0.9169212919649
LOC105836136	nurse head	0.0291306907815119	no	NA	NA	ancient	Nucleolar protein 56	0.887728404284
LOC105836136	worker larva	2.14451748190931e-18	no	NA	NA	ancient	Nucleolar protein 56	0.887728404284
LOC105836137	worker larva	3.79495806505e-06	no	NA	NA	insect	-	NA
LOC105836138	worker larva	4.10368469038244e-08	no	NA	NA	insect	Broad-complex core protein isoforms 1/2/3/4/5	0.968942318319
LOC105836140	nurse abdomen	0.00490284696040175	no	NA	NA	ancient	Ankyrin-2	0.9513860422045
LOC105836140	worker larva	0.0015889594478477	no	NA	NA	ancient	Ankyrin-2	0.9513860422045
LOC105836140	nurse head	2.29773292175699e-08	yes	nurse head → larva	0.399122938972458	ancient	Ankyrin-2	0.9513860422045
LOC105836141	nurse head	2.21373905471909e-05	yes	nurse head → larva	0.095734344275342	ancient	NADH dehydrogenase ubiquinone iron-sulfur protein 2 mitochondrial	0.858563408357
LOC105836142	worker larva	8.43798210866784e-05	no	NA	NA	ancient	Heparanase	0.9174354924584
LOC105836143	worker larva	2.39340113884291e-06	no	NA	NA	ancient	Regulator of telomere elongation helicase 1 homolog	0.788045846495
LOC105836144	nurse abdomen	0.0149895843522196	yes	nurse abdomen → larva	0.063892092291023	ancient	T-complex protein 11-like protein 1	0.899122058166
LOC105836144	worker larva	1.34215262991708e-08	no	NA	NA	ancient	T-complex protein 11-like protein 1	0.899122058166
LOC105836145	worker larva	6.98326856333486e-07	no	NA	NA	ancient	Putative phosphatidate phosphatase	NA
LOC105836146	nurse head	0.0295519421673417	no	NA	NA	ancient	Cytochrome P450 4V2	NA
LOC105836146	worker larva	2.98384903264538e-12	no	NA	NA	ancient	Cytochrome P450 4V2	NA
LOC105836146	nurse abdomen	0.0217756156344003	yes	nurse abdomen → larva	0.132722299671055	ancient	Cytochrome P450 4V2	NA
LOC105836147	worker larva	0.00024462706443177	no	NA	NA	insect	Peroxisome proliferator-activated receptor gamma coactivator-related protein 1	0.499436654238
LOC105836151	nurse abdomen	0.0302479215340339	yes	nurse abdomen → larva	0.124215479694375	ancient	Sodium- and chloride-dependent glycine transporter 2	NA
LOC105836151	worker larva	1.50671263851252e-08	no	NA	NA	ancient	Sodium- and chloride-dependent glycine transporter 2	NA
LOC105836152	worker larva	4.46374057530632e-18	no	NA	NA	ancient	Glycogen phosphorylase	NA
LOC105836152	nurse abdomen	0.000129658255324921	yes	nurse abdomen → larva	0.144573535436589	ancient	Glycogen phosphorylase	NA
LOC105836154	worker larva	0.00779373761797552	no	NA	NA	ancient	NUAK family SNF1-like kinase 1	0.704553553831
LOC105836155	worker larva	8.60611233258554e-07	no	NA	NA	ancient	Nitric oxide-associated protein 1	0.9567800643502
LOC105836156	worker larva	0.0025437434212694	no	NA	NA	ancient	Spermatogenesis associated 6-like protein	0.619481601282
LOC105836157	worker larva	3.88160699100388e-07	no	NA	NA	insect	-	0.728301937829
LOC105836158	worker larva	0.0165923679250518	no	NA	NA	insect	-	0.760527978968
LOC105836161	worker larva	2.92597699063102e-23	yes	larva → nurse head	0.255361306666938	ancient	Pancreatic triacylglycerol lipase	NA
LOC105836161	worker larva	2.92597699063102e-23	yes	larva → nurse abdomen	0.199075884825409	ancient	Pancreatic triacylglycerol lipase	NA
LOC105836162	worker larva	1.49770624703297e-07	no	NA	NA	ancient	Band 7 protein AAEL010189	NA
LOC105836164	nurse head	0.00177110643993475	yes	nurse head → larva	0.0937718328973165	insect	-	0.874084493534
LOC105836164	worker larva	6.40761734158926e-05	no	NA	NA	insect	-	0.874084493534
LOC105836165	worker larva	2.32804042010732e-10	no	NA	NA	ancient	Deformed epidermal autoregulatory factor 1	0.87488605947
LOC105836167	worker larva	2.066608415064e-11	no	NA	NA	ancient	Mitochondrial dicarboxylate carrier	0.9605811849575
LOC105836168	worker larva	5.58239479972921e-14	no	NA	NA	ancient	Glutamate dehydrogenase mitochondrial	0.9800655594045
LOC105836168	nurse head	0.000276729941699705	yes	nurse head → larva	0.140753190440978	ancient	Glutamate dehydrogenase mitochondrial	0.9800655594045
LOC105836169	worker larva	0.00144628149319657	no	NA	NA	ancient	U3 small nucleolar RNA-associated protein 18 homolog	0.801412217761
LOC105836171	worker larva	3.14135225055417e-09	no	NA	NA	ancient	-	0.9075217200418
LOC105836173	worker larva	3.5059276296201e-05	no	NA	NA	ancient	Lamin-B receptor	0.9101877773756
LOC105836174	worker larva	0.00994589346040113	no	NA	NA	hymenoptera	-	0.686054676904
LOC105836175	worker larva	2.55007506456392e-08	no	NA	NA	ancient	Gamma-aminobutyric acid receptor subunit alpha-6	0.9789562146092
LOC105836177	nurse head	0.0171726898360726	no	NA	NA	ancient	Kinesin light chain	NA
LOC105836177	nurse abdomen	0.0341433752401709	no	NA	NA	ancient	Kinesin light chain	NA
LOC105836179	nurse abdomen	0.0390484512912732	no	NA	NA	ancient	Putative aminopeptidase W07G4.4	0.9570416817357
LOC105836179	worker larva	6.32472409158842e-15	no	NA	NA	ancient	Putative aminopeptidase W07G4.4	0.9570416817357
LOC105836181	worker larva	0.0375341791779437	no	NA	NA	ancient	Cysteine-rich protein 2-binding protein	NA
LOC105836182	worker larva	0.00682285361382083	no	NA	NA	insect	Orcokinin peptides	0.795943283592
LOC105836182	nurse abdomen	0.0343244914257574	yes	nurse abdomen → larva	0.0947012454478525	insect	Orcokinin peptides	0.795943283592
LOC105836184	worker larva	0.00155486992520948	no	NA	NA	ancient	Syntaxin	0.9484840590568
LOC105836186	worker larva	1.9890380370761e-06	no	NA	NA	insect	-	0.697836756619
LOC105836187	worker larva	1.50387084528014e-22	yes	larva → nurse abdomen	0.207256072344886	ancient	Paired box protein Pax-5	NA
LOC105836187	worker larva	1.50387084528014e-22	yes	larva → nurse head	0.21871342246195	ancient	Paired box protein Pax-5	NA
LOC105836187	nurse abdomen	0.0101039264819617	yes	nurse abdomen → larva	0.0921860262479744	ancient	Paired box protein Pax-5	NA
LOC105836189	nurse head	4.17518607820737e-05	yes	nurse head → larva	0.150532605924263	ancient	Venom metalloproteinase 3	0.9269045448833
LOC105836189	nurse abdomen	0.00177415476051221	yes	nurse abdomen → larva	0.348154812481726	ancient	Venom metalloproteinase 3	0.9269045448833
LOC105836189	worker larva	0.000537826579927248	no	NA	NA	ancient	Venom metalloproteinase 3	0.9269045448833
LOC105836190	worker larva	3.15691777913551e-61	yes	larva → nurse head	0.172291609860695	insect	-	0.66627619145
LOC105836190	worker larva	3.15691777913551e-61	yes	larva → nurse abdomen	0.239531428782761	insect	-	0.66627619145
LOC105836192	worker larva	4.02809254236303e-08	no	NA	NA	ancient	-	0.9630993228102
LOC105836192	nurse head	0.0102863417005199	yes	nurse head → larva	0.173394175304999	ancient	-	0.9630993228102
LOC105836192	nurse abdomen	0.0220946627591565	yes	nurse abdomen → larva	0.0818860700892578	ancient	-	0.9630993228102
LOC105836193	worker larva	1.55386779527551e-11	no	NA	NA	insect	-	NA
LOC105836193	nurse head	2.11785252168597e-05	yes	nurse head → larva	0.365402403702327	insect	-	NA
LOC105836193	nurse abdomen	0.011865529140499	yes	nurse abdomen → larva	0.11071633451909	insect	-	NA
LOC105836196	worker larva	8.28679301271232e-10	no	NA	NA	ancient	Protein timeless homolog	0.833597583636
LOC105836197	worker larva	2.32489320734358e-05	no	NA	NA	ancient	Insulin-like growth factor-binding protein complex acid labile subunit	0.314649023847
LOC105836197	nurse head	0.0075906136417718	yes	nurse head → larva	0.0701306584416247	ancient	Insulin-like growth factor-binding protein complex acid labile subunit	0.314649023847
LOC105836197	nurse abdomen	0.0408382730711772	yes	nurse abdomen → larva	0.0806991971547062	ancient	Insulin-like growth factor-binding protein complex acid labile subunit	0.314649023847
LOC105836200	worker larva	1.09204828155737e-96	yes	larva → nurse head	0.159695409271509	ancient	Trypsin-1	0.575612187939
LOC105836200	worker larva	1.09204828155737e-96	yes	larva → nurse abdomen	0.198595744673455	ancient	Trypsin-1	0.575612187939
LOC105836201	worker larva	4.02138703300811e-07	no	NA	NA	ancient	Leucine-rich repeats and immunoglobulin-like domains protein 2	NA
LOC105836202	worker larva	2.07699038379141e-13	no	NA	NA	ancient	Sodium- and chloride-dependent GABA transporter 1	0.9325285363752
LOC105836203	worker larva	1.22731380736311e-08	no	NA	NA	ancient	Troponin C isoform 1	NA
LOC105836203	nurse head	0.0126536691681456	no	NA	NA	ancient	Troponin C isoform 1	NA
LOC105836205	worker larva	2.18432365334466e-13	no	NA	NA	ancient	Laccase-4	0.670572024314
LOC105836205	nurse head	0.0183198898002144	yes	nurse head → larva	0.105948515600492	ancient	Laccase-4	0.670572024314
LOC105836208	worker larva	8.41155507645235e-07	no	NA	NA	ancient	Xylulose kinase	0.9427109102725
LOC105836210	worker larva	1.45614824918923e-06	no	NA	NA	ancient	Xylulose kinase	NA
LOC105836211	worker larva	8.30903393807344e-10	no	NA	NA	ancient	Protein lethal(2)essential for life	NA
LOC105836211	nurse head	0.0106066902556929	yes	nurse head → larva	0.0785450328800847	ancient	Protein lethal(2)essential for life	NA
LOC105836212	worker larva	0.0024798843027355	no	NA	NA	ancient	Pachytene checkpoint protein 2 homolog	0.9465317590679
LOC105836214	worker larva	3.4074097979962e-31	yes	larva → nurse head	0.143095069628267	ancient	Cytosol aminopeptidase	0.9122507351878
LOC105836214	worker larva	3.4074097979962e-31	yes	larva → nurse abdomen	0.204244344090068	ancient	Cytosol aminopeptidase	0.9122507351878
LOC105836215	worker larva	1.14766854504015e-05	no	NA	NA	ancient	Hemicentin-2	NA
LOC105836216	worker larva	5.57099219785834e-17	no	NA	NA	ancient	Histone-lysine N-methyltransferase ash1	0.9230988925447
LOC105836217	worker larva	2.48262083747315e-06	no	NA	NA	ancient	Heterogeneous nuclear ribonucleoprotein U-like protein 1	0.877976304575
LOC105836218	worker larva	0.0285287311930406	no	NA	NA	ancient	C2 domain-containing protein 2	0.828441453994
LOC105836218	nurse head	0.00154738012453797	yes	nurse head → larva	0.106327247908294	ancient	C2 domain-containing protein 2	0.828441453994
LOC105836218	nurse abdomen	0.0491042205440025	no	NA	NA	ancient	C2 domain-containing protein 2	0.828441453994
LOC105836219	worker larva	2.57311448587845e-08	no	NA	NA	ancient	Protein turtle	0.9893001119047
LOC105836220	worker larva	1.29279483106141e-14	no	NA	NA	ancient	Protein turtle	0.932729392321
LOC105836220	nurse abdomen	0.0184888168904947	yes	nurse abdomen → larva	0.0693777504125673	ancient	Protein turtle	0.932729392321
LOC105836221	worker larva	7.35124732794376e-13	no	NA	NA	ancient	EF-hand domain-containing family member C2	0.622761204989
LOC105836223	worker larva	9.49894502255901e-20	yes	larva → nurse abdomen	0.223712817873141	ancient	Extended synaptotagmin-2	0.83561119502
LOC105836223	worker larva	9.49894502255901e-20	yes	larva → nurse head	0.365512056817877	ancient	Extended synaptotagmin-2	0.83561119502
LOC105836224	worker larva	9.94864767205549e-14	no	NA	NA	ancient	Probable serine incorporator	0.9510291861585
LOC105836225	worker larva	1.84875468578576e-12	no	NA	NA	hymenoptera	-	NA
LOC105836226	worker larva	3.72853751228915e-19	no	NA	NA	ancient	Nose resistant to fluoxetine protein 6	0.894274465243
LOC105836226	nurse head	0.000648128341587066	yes	nurse head → larva	0.0989530070567692	ancient	Nose resistant to fluoxetine protein 6	0.894274465243
LOC105836227	worker larva	0.00235586107699464	no	NA	NA	insect	-	0.812860926501
LOC105836229	worker larva	1.23724967807084e-13	no	NA	NA	ancient	Digestive organ expansion factor homolog	NA
LOC105836230	nurse head	0.00965801537649539	yes	nurse head → larva	0.318380282681298	insect	Proteoglycan 4	0.553599903823
LOC105836230	worker larva	0.000341657025502394	no	NA	NA	insect	Proteoglycan 4	0.553599903823
LOC105836233	nurse abdomen	0.036778430002922	yes	nurse abdomen → larva	0.0761430322781943	insect	Opsin ultraviolet-sensitive	0.698733556887
LOC105836233	worker larva	2.40847194729597e-05	no	NA	NA	insect	Opsin ultraviolet-sensitive	0.698733556887
LOC105836233	nurse head	0.00222430183679853	yes	nurse head → larva	0.0965126397312518	insect	Opsin ultraviolet-sensitive	0.698733556887
LOC105836234	nurse head	0.00159451674854526	yes	nurse head → larva	0.110060758345441	ancient	Transmembrane emp24 domain-containing protein bai	0.895276733675
LOC105836234	worker larva	0.000609448592880752	no	NA	NA	ancient	Transmembrane emp24 domain-containing protein bai	0.895276733675
LOC105836235	nurse head	0.0428099658247956	no	NA	NA	insect	-	NA
LOC105836235	worker larva	5.04073724003488e-07	no	NA	NA	insect	-	NA
LOC105836236	worker larva	0.0018528209875762	no	NA	NA	ancient	Signal recognition particle 14 kDa protein	0.895351699709
LOC105836239	worker larva	0.00127126072878145	no	NA	NA	ancient	Proteasome-associated protein ECM29 homolog	0.968857905261
LOC105836240	worker larva	1.18274484251262e-05	no	NA	NA	ancient	Glycogen debranching enzyme	0.863779164549
LOC105836240	nurse abdomen	0.0308610390650093	yes	nurse abdomen → larva	0.0706376280200266	ancient	Glycogen debranching enzyme	0.863779164549
LOC105836241	worker larva	1.57089299689954e-10	no	NA	NA	ancient	Uncharacterized MFS-type transporter C09D4.1	NA
LOC105836243	nurse head	0.00189361973070255	yes	nurse head → larva	0.091959451068376	ancient	Peptide methionine sulfoxide reductase	0.836253500474
LOC105836244	worker larva	0.00159059157562337	no	NA	NA	ancient	Unconventional prefoldin RPB5 interactor 1	0.620598684331
LOC105836244	nurse head	0.0413333645839828	no	NA	NA	ancient	Unconventional prefoldin RPB5 interactor 1	0.620598684331
LOC105836245	worker larva	1.96846456319164e-08	no	NA	NA	ancient	Cytochrome c oxidase subunit 5B mitochondrial	NA
LOC105836245	nurse head	3.86006819304389e-06	no	NA	NA	ancient	Cytochrome c oxidase subunit 5B mitochondrial	NA
LOC105836247	worker larva	0.00910753129628695	no	NA	NA	ancient	NADH dehydrogenase ubiquinone complex I assembly factor 7 homolog	0.8954263039
LOC105836248	worker larva	1.24319645343539e-19	yes	larva → nurse abdomen	0.162459927050944	ancient	Transmembrane protein 185B	NA
LOC105836248	worker larva	1.24319645343539e-19	yes	larva → nurse head	0.242622024234178	ancient	Transmembrane protein 185B	NA
LOC105836250	worker larva	2.58983283004753e-10	no	NA	NA	ancient	F-box/LRR-repeat protein 21	0.661552862727
LOC105836252	worker larva	3.33811397070803e-16	no	NA	NA	ancient	Probable sulfite oxidase mitochondrial	0.862844711964
LOC105836253	worker larva	9.3435407760542e-05	no	NA	NA	hymenoptera	-	0.470162337154
LOC105836254	nurse head	0.0251752024698304	no	NA	NA	ancient	RNA-binding protein 48	NA
LOC105836255	worker larva	3.03573152816078e-87	yes	larva → nurse head	0.217662911181602	ancient	Fatty acid synthase (Fragment)	0.548285151448
LOC105836255	worker larva	3.03573152816078e-87	yes	larva → nurse abdomen	0.209185052209667	ancient	Fatty acid synthase (Fragment)	0.548285151448
LOC105836255	nurse abdomen	6.55909977343129e-06	yes	nurse abdomen → larva	0.211092795769348	ancient	Fatty acid synthase (Fragment)	0.548285151448
LOC105836257	worker larva	9.5452759096339e-12	no	NA	NA	ancient	Rhomboid-related protein 4	NA
LOC105836258	worker larva	4.18940147828509e-25	yes	larva → nurse head	0.154684264124769	ancient	Mpv17-like protein 2	NA
LOC105836258	worker larva	4.18940147828509e-25	yes	larva → nurse abdomen	0.179832741958577	ancient	Mpv17-like protein 2	NA
LOC105836258	nurse head	0.00829938500882871	yes	nurse head → larva	0.121594437333808	ancient	Mpv17-like protein 2	NA
LOC105836259	nurse abdomen	0.00673323291422138	yes	nurse abdomen → larva	0.0769385815160343	ancient	60S ribosomal protein L37	0.876708195471
LOC105836259	worker larva	1.92819339283388e-06	no	NA	NA	ancient	60S ribosomal protein L37	0.876708195471
LOC105836260	worker larva	1.08550695670703e-05	no	NA	NA	ancient	Translation initiation factor eIF-2B subunit gamma	0.925220699278
LOC105836261	worker larva	3.58674829836331e-08	no	NA	NA	ancient	tRNA (adenine(58)-N(1))-methyltransferase non-catalytic subunit TRM6	0.895352080494
LOC105836262	worker larva	8.93250877525962e-21	yes	larva → nurse head	0.361076317636036	ancient	Lysosomal acid phosphatase	NA
LOC105836262	worker larva	8.93250877525962e-21	yes	larva → nurse abdomen	0.213622877142216	ancient	Lysosomal acid phosphatase	NA
LOC105836263	worker larva	0.019046055615915	no	NA	NA	ancient	Spermatogenesis-defective protein 39 homolog	0.764625023504
LOC105836264	worker larva	1.42758567742602e-06	no	NA	NA	insect	Inositol hexakisphosphate and diphosphoinositol-pentakisphosphate kinase	NA
LOC105836266	worker larva	1.73972865817849e-06	no	NA	NA	ancient	E3 ubiquitin-protein ligase RNF168	0.647012152489
LOC105836267	worker larva	3.83939954388445e-10	no	NA	NA	ancient	Translocating chain-associated membrane protein 1-like 1	0.9418249880351
LOC105836271	worker larva	5.51378469254334e-23	yes	larva → nurse head	0.140662452719434	ancient	Acyl-CoA-binding domain-containing protein 5	0.9354237080946
LOC105836271	worker larva	5.51378469254334e-23	yes	larva → nurse abdomen	0.239416316432903	ancient	Acyl-CoA-binding domain-containing protein 5	0.9354237080946
LOC105836272	worker larva	0.00619362675131163	no	NA	NA	novel	-	0.812381932742
LOC105836273	worker larva	1.04842844639877e-09	no	NA	NA	ancient	Ankyrin repeat domain-containing protein 33B	0.779040738773
LOC105836273	nurse head	8.09755896774692e-05	yes	nurse head → larva	0.0885399714047687	ancient	Ankyrin repeat domain-containing protein 33B	0.779040738773
LOC105836274	worker larva	6.25978217835704e-21	yes	larva → nurse head	0.168561233980105	ancient	DnaJ homolog subfamily C member 22	0.641424735059
LOC105836274	nurse head	0.00155343473695814	no	NA	NA	ancient	DnaJ homolog subfamily C member 22	0.641424735059
LOC105836274	worker larva	6.25978217835704e-21	yes	larva → nurse abdomen	0.210763627313237	ancient	DnaJ homolog subfamily C member 22	0.641424735059
LOC105836281	worker larva	0.0332635098462875	no	NA	NA	ancient	Transport and Golgi organization protein 1	0.729504221206
LOC105836283	worker larva	2.12637588715991e-06	no	NA	NA	ancient	V-type proton ATPase subunit S1	0.611227169766
LOC105836285	worker larva	0.000254911789056566	no	NA	NA	ancient	Syntaxin-5	0.9078797326682
LOC105836286	worker larva	5.97790971511477e-09	no	NA	NA	ancient	Transient receptor potential cation channel subfamily V member 6	0.908340191346
LOC105836288	worker larva	1.22230593148313e-07	no	NA	NA	insect	Arginine kinase	NA
LOC105836291	worker larva	3.87818533714956e-07	no	NA	NA	ancient	26S protease regulatory subunit 6A	NA
LOC105836292	worker larva	0.00240563813243369	no	NA	NA	ancient	Putative phosphatidate phosphatase	NA
LOC105836293	worker larva	4.77378271231471e-11	no	NA	NA	ancient	Probable cytochrome P450 305a1	0.893303924537
LOC105836293	nurse abdomen	0.000704113224313805	yes	nurse abdomen → larva	0.0673449654252817	ancient	Probable cytochrome P450 305a1	0.893303924537
LOC105836294	nurse head	0.0173335469646479	no	NA	NA	insect	-	NA
LOC105836294	worker larva	7.15372014393162e-10	no	NA	NA	insect	-	NA
LOC105836295	worker larva	0.000156644371438898	no	NA	NA	ancient	ATP-dependent DNA helicase PIF1	0.818778490209
LOC105836296	worker larva	4.06725910918748e-06	no	NA	NA	insect	-	NA
LOC105836297	nurse head	0.041926948208768	no	NA	NA	insect	-	0.565337387982
LOC105836297	worker larva	0.0234483420663079	no	NA	NA	insect	-	0.565337387982
LOC105836298	nurse head	0.0294272857807766	no	NA	NA	ancient	Long-chain-fatty-acid--CoA ligase 3	0.9691576546211
LOC105836298	worker larva	0.000196906510309975	no	NA	NA	ancient	Long-chain-fatty-acid--CoA ligase 3	0.9691576546211
LOC105836301	worker larva	1.68691204837693e-18	no	NA	NA	ancient	UPF0553 protein C9orf64 homolog	0.9354805722379
LOC105836303	worker larva	3.04110039153068e-09	no	NA	NA	ancient	Small subunit processome component 20 homolog	0.818738858524
LOC105836304	worker larva	0.000631873618080884	no	NA	NA	ancient	Cysteine desulfurase mitochondrial	0.9252460997642
LOC105836306	worker larva	5.16589641886028e-48	yes	larva → nurse head	0.267836664625431	ancient	Probable cytochrome P450 305a1	0.794642087153
LOC105836306	worker larva	5.16589641886028e-48	yes	larva → nurse abdomen	0.14153616488463	ancient	Probable cytochrome P450 305a1	0.794642087153
LOC105836308	worker larva	0.00122371673879097	no	NA	NA	ancient	MPN domain-containing protein	0.9448847151393
LOC105836309	worker larva	0.0104383532214578	no	NA	NA	insect	-	NA
LOC105836309	nurse head	0.024843738845942	no	NA	NA	insect	-	NA
LOC105836310	worker larva	9.9436688699127e-05	no	NA	NA	ancient	Protein N-terminal asparagine amidohydrolase	NA
LOC105836310	nurse head	0.0153799858003098	no	NA	NA	ancient	Protein N-terminal asparagine amidohydrolase	NA
LOC105836311	worker larva	0.000399523740183676	no	NA	NA	ancient	F-box/LRR-repeat protein 16	NA
LOC105836312	worker larva	6.86751245537087e-06	no	NA	NA	ancient	Serine protease nudel	0.615360979898
LOC105836315	nurse head	8.96788828512387e-05	yes	nurse head → larva	0.0905239633020744	insect	-	NA
LOC105836319	worker larva	0.00232947509860779	no	NA	NA	ancient	Zinc finger protein rotund	0.9503160923824
LOC105836320	worker larva	2.02885123059887e-10	no	NA	NA	ancient	Neuronal acetylcholine receptor subunit alpha-7	0.9775662801842
LOC105836320	nurse abdomen	0.000835019661700046	yes	nurse abdomen → larva	0.0589133849829977	ancient	Neuronal acetylcholine receptor subunit alpha-7	0.9775662801842
LOC105836321	worker larva	4.69105763124742e-07	no	NA	NA	ancient	Acetylcholine receptor subunit beta-like 1	NA
LOC105836321	nurse abdomen	2.31505851938268e-05	yes	nurse abdomen → larva	0.0828459960536599	ancient	Acetylcholine receptor subunit beta-like 1	NA
LOC105836322	worker larva	1.09720655521876e-26	yes	larva → nurse abdomen	0.184459024803572	insect	-	0.72581972234
LOC105836322	worker larva	1.09720655521876e-26	yes	larva → nurse head	0.192158295221814	insect	-	0.72581972234
LOC105836323	worker larva	0.0152726606984783	no	NA	NA	aculeata	-	0.744395004201
LOC105836324	nurse head	0.00271117893955861	yes	nurse head → larva	0.142610456378385	ancient	Hepatic leukemia factor	0.90784109229
LOC105836324	worker larva	1.69495780024711e-16	no	NA	NA	ancient	Hepatic leukemia factor	0.90784109229
LOC105836324	nurse abdomen	0.0297413678863689	no	NA	NA	ancient	Hepatic leukemia factor	0.90784109229
LOC105836325	nurse abdomen	0.0166680583922593	yes	nurse abdomen → larva	0.10201621109269	ancient	Putative fatty acyl-CoA reductase CG5065	NA
LOC105836326	nurse abdomen	0.023434031190988	no	NA	NA	ancient	Elongation of very long chain fatty acids protein AAEL008004	NA
LOC105836326	worker larva	6.58344407898003e-05	no	NA	NA	ancient	Elongation of very long chain fatty acids protein AAEL008004	NA
LOC105836327	worker larva	0.0306709449012704	no	NA	NA	ancient	Ankyrin-2	0.675494927609
LOC105836327	nurse abdomen	0.0396223566878384	no	NA	NA	ancient	Ankyrin-2	0.675494927609
LOC105836328	worker larva	0.0253336320807568	no	NA	NA	ancient	Serine/arginine-rich splicing factor 7	0.9401641473139
LOC105836330	nurse abdomen	0.000130379132971236	yes	nurse abdomen → larva	0.0654480829983738	ancient	Synaptotagmin 1	0.9748083239059
LOC105836330	worker larva	1.58382031603494e-09	no	NA	NA	ancient	Synaptotagmin 1	0.9748083239059
LOC105836333	worker larva	1.0656516747001e-42	yes	larva → nurse abdomen	0.155011588132461	ancient	Chorion peroxidase	0.750584940548
LOC105836333	worker larva	1.0656516747001e-42	yes	larva → nurse head	0.15042693759807	ancient	Chorion peroxidase	0.750584940548
LOC105836334	worker larva	1.25226661329885e-29	yes	larva → nurse head	0.169567382489041	ancient	Ankyrin repeat and fibronectin type-III domain-containing protein 1	0.805494794743
LOC105836334	worker larva	1.25226661329885e-29	yes	larva → nurse abdomen	0.184891211439473	ancient	Ankyrin repeat and fibronectin type-III domain-containing protein 1	0.805494794743
LOC105836335	worker larva	2.10728774089153e-06	no	NA	NA	ancient	Prominin-like protein	0.965559475827
LOC105836338	worker larva	7.54499975973531e-22	yes	larva → nurse abdomen	0.195808603007747	ancient	Mediator of RNA polymerase II transcription subunit 13-like	0.9761977792812
LOC105836338	worker larva	7.54499975973531e-22	yes	larva → nurse head	0.150880324774126	ancient	Mediator of RNA polymerase II transcription subunit 13-like	0.9761977792812
LOC105836339	worker larva	5.02003966412607e-26	yes	larva → nurse head	0.274278593805467	ancient	Glycoprotein-N-acetylgalactosamine 3-beta-galactosyltransferase 1	NA
LOC105836339	worker larva	5.02003966412607e-26	yes	larva → nurse abdomen	0.17520778552617	ancient	Glycoprotein-N-acetylgalactosamine 3-beta-galactosyltransferase 1	NA
LOC105836342	worker larva	0.0167860682487748	no	NA	NA	ancient	tRNA (cytosine(38)-C(5))-methyltransferase	0.9688233964918
LOC105836342	nurse head	0.0141299060168628	no	NA	NA	ancient	tRNA (cytosine(38)-C(5))-methyltransferase	0.9688233964918
LOC105836343	worker larva	0.0277587786813922	no	NA	NA	ancient	Transcription factor MafG	NA
LOC105836343	nurse head	0.0123845273626219	yes	nurse head → larva	0.0752339780732935	ancient	Transcription factor MafG	NA
LOC105836343	nurse abdomen	0.0361034777614521	no	NA	NA	ancient	Transcription factor MafG	NA
LOC105836344	worker larva	5.71916361860849e-16	no	NA	NA	ancient	Uncharacterized protein C9orf172	0.854511451473
LOC105836344	nurse abdomen	0.00956338153086499	no	NA	NA	ancient	Uncharacterized protein C9orf172	0.854511451473
LOC105836346	worker larva	0.00395859676716788	no	NA	NA	ancient	Wiskott-Aldrich syndrome protein family member 3	0.844001295407
LOC105836346	nurse abdomen	0.0286743171950211	yes	nurse abdomen → larva	0.145217546350572	ancient	Wiskott-Aldrich syndrome protein family member 3	0.844001295407
LOC105836346	nurse head	0.0340927272708979	no	NA	NA	ancient	Wiskott-Aldrich syndrome protein family member 3	0.844001295407
LOC105836348	nurse head	0.0104353909595141	no	NA	NA	ancient	Cysteine/serine-rich nuclear protein 2	0.480893292321
LOC105836348	worker larva	9.26017885826714e-06	no	NA	NA	ancient	Cysteine/serine-rich nuclear protein 2	0.480893292321
LOC105836349	worker larva	0.00224568255096234	no	NA	NA	ancient	Sperm flagellar protein 1	NA
LOC105836350	worker larva	0.0494264229008288	no	NA	NA	ancient	Sm-like protein LSM3B	NA
LOC105836351	worker larva	1.97807010116704e-09	no	NA	NA	ancient	Putative inorganic phosphate cotransporter	0.755249439801
LOC105836352	worker larva	6.99512564547587e-05	no	NA	NA	ancient	5-methylcytosine rRNA methyltransferase NSUN4	0.73878268498
LOC105836354	worker larva	3.22903895995256e-05	no	NA	NA	ancient	Octopamine receptor beta-2R	NA
LOC105836356	nurse abdomen	0.000333109170370092	yes	nurse abdomen → larva	0.0642545767244364	hymenoptera	-	0.678169479636
LOC105836359	worker larva	3.95598752920559e-11	no	NA	NA	ancient	Putative ferric-chelate reductase 1 homolog	0.891774933706
LOC105836359	nurse abdomen	0.0174964475407249	yes	nurse abdomen → larva	0.103075619485061	ancient	Putative ferric-chelate reductase 1 homolog	0.891774933706
LOC105836359	nurse head	0.00061833954568216	yes	nurse head → larva	0.128591607777069	ancient	Putative ferric-chelate reductase 1 homolog	0.891774933706
LOC105836360	worker larva	4.35061290945946e-06	no	NA	NA	ancient	Tetraspanin-33	NA
LOC105836361	worker larva	1.41082540787752e-45	yes	larva → nurse abdomen	0.216255719125333	insect	-	NA
LOC105836361	worker larva	1.41082540787752e-45	yes	larva → nurse head	0.219102044230759	insect	-	NA
LOC105836362	nurse abdomen	0.0218407683128658	yes	nurse abdomen → larva	0.0961933435613139	ant	-	0.178822470421
LOC105836365	nurse head	0.00940675802409371	yes	nurse head → larva	0.113979151787617	hymenoptera	-	0.809952627895
LOC105836366	nurse abdomen	0.0417966931140063	no	NA	NA	ancient	Dedicator of cytokinesis protein 1	0.971333186497
LOC105836366	worker larva	0.0171922739099375	no	NA	NA	ancient	Dedicator of cytokinesis protein 1	0.971333186497
LOC105836367	worker larva	1.92611578856132e-09	no	NA	NA	ancient	-	0.9489503683047
LOC105836368	worker larva	0.000156409922378678	no	NA	NA	insect	Glycerol-3-phosphate acyltransferase 4	0.9642153025297
LOC105836369	worker larva	0.0318504920181525	no	NA	NA	ancient	COP9 signalosome complex subunit 8	0.9427780724471
LOC105836372	worker larva	3.33732148192683e-22	yes	larva → nurse head	0.171172023487078	ancient	Cysteine-rich protein 1	NA
LOC105836372	nurse abdomen	0.0123778770981824	yes	nurse abdomen → larva	0.112406227691789	ancient	Cysteine-rich protein 1	NA
LOC105836372	worker larva	3.33732148192683e-22	yes	larva → nurse abdomen	0.24483346550849	ancient	Cysteine-rich protein 1	NA
LOC105836374	worker larva	0.0125443409891668	no	NA	NA	insect	-	0.9624572141254
LOC105836375	worker larva	4.4868780815212e-05	no	NA	NA	ancient	Ubiquitin carboxyl-terminal hydrolase 1	0.9099675493748
LOC105836376	worker larva	2.04101706930937e-05	no	NA	NA	ancient	Probable RNA-directed DNA polymerase from transposon BS	NA
LOC105836376	nurse head	0.0289276863694309	no	NA	NA	ancient	Probable RNA-directed DNA polymerase from transposon BS	NA
LOC105836377	nurse abdomen	0.0120989973691254	yes	nurse abdomen → larva	0.0775770099183532	hymenoptera	-	0.747475656618
LOC105836377	worker larva	1.35755995898087e-09	no	NA	NA	hymenoptera	-	0.747475656618
LOC105836378	worker larva	1.17983904980126e-08	no	NA	NA	ancient	SPARC	0.9291565442548
LOC105836378	nurse head	0.00555659251833088	yes	nurse head → larva	0.0899543256028921	ancient	SPARC	0.9291565442548
LOC105836379	worker larva	1.13422544281045e-05	no	NA	NA	hymenoptera	-	NA
LOC105836380	worker larva	4.38689108279838e-05	no	NA	NA	ancient	Octopamine receptor beta-1R	NA
LOC105836380	nurse abdomen	0.0035455759680052	yes	nurse abdomen → larva	0.107049251329225	ancient	Octopamine receptor beta-1R	NA
LOC105836381	worker larva	5.68065726088188e-05	no	NA	NA	insect	-	NA
LOC105836382	worker larva	0.00111133271681802	no	NA	NA	ancient	-	0.9300349074601
LOC105836383	worker larva	0.00751384725152478	no	NA	NA	insect	-	0.554176206413
LOC105836384	worker larva	2.9975804551038e-44	yes	larva → nurse head	0.236025368251743	ancient	Rab proteins geranylgeranyltransferase component A 1	NA
LOC105836384	worker larva	2.9975804551038e-44	yes	larva → nurse abdomen	0.224826366625565	ancient	Rab proteins geranylgeranyltransferase component A 1	NA
LOC105836385	worker larva	0.0243747681902894	no	NA	NA	ancient	Cell division cycle protein 123 homolog	0.833048315532
LOC105836387	worker larva	0.000540640254796148	no	NA	NA	hymenoptera	CREB-binding protein	NA
LOC105836388	worker larva	2.99884083149048e-05	no	NA	NA	ancient	-	NA
LOC105836389	worker larva	0.000350858762988024	no	NA	NA	ancient	Arf-GAP with SH3 domain ANK repeat and PH domain-containing protein 2	0.9442353843761
LOC105836390	worker larva	2.29272227393072e-38	yes	larva → nurse head	0.204284131095128	insect	-	0.821201378095
LOC105836390	worker larva	2.29272227393072e-38	yes	larva → nurse abdomen	0.185582360034858	insect	-	0.821201378095
LOC105836391	worker larva	1.04857756250346e-12	no	NA	NA	ancient	IQ motif and SEC7 domain-containing protein 1	0.9660429521055
LOC105836391	nurse head	0.0301404157402374	no	NA	NA	ancient	IQ motif and SEC7 domain-containing protein 1	0.9660429521055
LOC105836392	worker larva	4.81172609306773e-07	no	NA	NA	ancient	Serine--tRNA ligase cytoplasmic	0.9780298503149
LOC105836394	nurse abdomen	0.00188834783572592	yes	nurse abdomen → larva	0.106747050337566	ancient	Angiotensin-converting enzyme	0.9488197212701
LOC105836394	worker larva	1.4114883563152e-49	yes	larva → nurse abdomen	0.163428956951595	ancient	Angiotensin-converting enzyme	0.9488197212701
LOC105836394	worker larva	1.4114883563152e-49	yes	larva → nurse head	0.183497472198826	ancient	Angiotensin-converting enzyme	0.9488197212701
LOC105836394	nurse head	7.43659309863424e-05	yes	nurse head → larva	0.177804885722439	ancient	Angiotensin-converting enzyme	0.9488197212701
LOC105836395	nurse abdomen	0.00926427961667873	no	NA	NA	ancient	DDRGK domain-containing protein 1	0.813051788108
LOC105836395	worker larva	0.00113552261314957	no	NA	NA	ancient	DDRGK domain-containing protein 1	0.813051788108
LOC105836396	worker larva	0.0010243152240731	no	NA	NA	ancient	E3 ubiquitin-protein ligase RNF185	NA
LOC105836397	worker larva	7.69714538239721e-06	no	NA	NA	insect	Lachesin	0.9229429409823
LOC105836400	worker larva	9.52415861585964e-10	no	NA	NA	insect	Neurotrimin	0.888343235506
LOC105836401	worker larva	3.38900917387884e-06	no	NA	NA	hymenoptera	-	NA
LOC105836402	worker larva	0.00030284226918065	no	NA	NA	ancient	-	0.9037712432428
LOC105836403	worker larva	0.000976264354738014	no	NA	NA	ancient	NAD-dependent protein deacetylase Sirt6	NA
LOC105836404	worker larva	2.44460593692359e-27	yes	larva → nurse head	0.260676264985345	insect	Protein G12	0.666319616961
LOC105836404	worker larva	2.44460593692359e-27	yes	larva → nurse abdomen	0.164320489498477	insect	Protein G12	0.666319616961
LOC105836405	worker larva	2.79930130055302e-12	no	NA	NA	ancient	Lactosylceramide 1 3-N-acetyl-beta-D-glucosaminyltransferase	NA
LOC105836406	worker larva	6.75554926657762e-11	no	NA	NA	ancient	Ras-responsive element-binding protein 1	0.9406845253596
LOC105836407	worker larva	0.0020692576459461	no	NA	NA	ant	-	0.585905508952
LOC105836408	worker larva	5.85481942662184e-16	no	NA	NA	insect	Cuticlin-1	0.9242555654329
LOC105836411	worker larva	3.27693890442357e-20	yes	larva → nurse head	0.248080890449224	ancient	Probable cytochrome P450 304a1	0.325797001482
LOC105836411	worker larva	3.27693890442357e-20	yes	larva → nurse abdomen	0.237804146329644	ancient	Probable cytochrome P450 304a1	0.325797001482
LOC105836413	nurse abdomen	0.0264250504854727	yes	nurse abdomen → larva	0.0666297482282536	ancient	Serpin B6	0.575207620628
LOC105836413	worker larva	9.76177502882806e-16	no	NA	NA	ancient	Serpin B6	0.575207620628
LOC105836415	nurse head	0.00170607665713484	yes	nurse head → larva	0.0975497537104558	ancient	Tubulin alpha-1 chain	NA
LOC105836415	nurse abdomen	0.00535431673159486	yes	nurse abdomen → larva	0.126694350450702	ancient	Tubulin alpha-1 chain	NA
LOC105836415	worker larva	9.94337150032843e-14	no	NA	NA	ancient	Tubulin alpha-1 chain	NA
LOC105836416	nurse abdomen	0.00667706014463818	no	NA	NA	ancient	Short/branched chain specific acyl-CoA dehydrogenase mitochondrial	0.9465511103883
LOC105836416	worker larva	4.84050476891526e-97	yes	larva → nurse abdomen	0.196302068793908	ancient	Short/branched chain specific acyl-CoA dehydrogenase mitochondrial	0.9465511103883
LOC105836416	worker larva	4.84050476891526e-97	yes	larva → nurse head	0.160390179069927	ancient	Short/branched chain specific acyl-CoA dehydrogenase mitochondrial	0.9465511103883
LOC105836417	nurse head	0.00633984247697221	yes	nurse head → larva	0.085575643311186	hymenoptera	-	0.76115870538
LOC105836417	worker larva	2.86999327007129e-13	no	NA	NA	hymenoptera	-	0.76115870538
LOC105836418	nurse head	0.0159692847887635	yes	nurse head → larva	0.0865334113467462	ancient	SRR1-like protein	0.702485859702
LOC105836418	worker larva	0.00221421298108958	no	NA	NA	ancient	SRR1-like protein	0.702485859702
LOC105836420	worker larva	9.42057739949788e-12	no	NA	NA	ancient	Myotubularin-related protein 9	NA
LOC105836424	worker larva	1.19408250558681e-09	no	NA	NA	ancient	Rhotekin-2	0.889752746636
LOC105836425	worker larva	0.0289896662018797	no	NA	NA	ancient	26S proteasome non-ATPase regulatory subunit 4	0.9709587668752
LOC105836426	worker larva	2.042126027521e-08	no	NA	NA	ant	-	NA
LOC105836427	nurse head	0.000298110631094978	no	NA	NA	ancient	HIG1 domain family member 2A mitochondrial	0.542937264558
LOC105836428	worker larva	1.46383042442978e-18	no	NA	NA	ancient	3-hydroxyisobutyryl-CoA hydrolase mitochondrial	0.74539440459
LOC105836429	worker larva	5.6037864188129e-08	no	NA	NA	ancient	Signal peptidase complex catalytic subunit SEC11C	NA
LOC105836429	nurse head	0.0273338703139299	no	NA	NA	ancient	Signal peptidase complex catalytic subunit SEC11C	NA
LOC105836430	worker larva	0.0323479380340706	no	NA	NA	ancient	Mediator of RNA polymerase II transcription subunit 28	NA
LOC105836431	worker larva	3.94530760552376e-48	yes	larva → nurse head	0.219100836410646	hymenoptera	-	0.9389184624359
LOC105836431	worker larva	3.94530760552376e-48	yes	larva → nurse abdomen	0.19211892511853	hymenoptera	-	0.9389184624359
LOC105836432	nurse abdomen	0.0178076869049812	yes	nurse abdomen → larva	0.0772773137740708	ancient	Neuroendocrine convertase 2	0.9081871228575
LOC105836432	worker larva	4.92925374485891e-13	no	NA	NA	ancient	Neuroendocrine convertase 2	0.9081871228575
LOC105836433	worker larva	5.94423147525137e-07	no	NA	NA	ancient	Poly(A)-specific ribonuclease PARN	0.9037798915801
LOC105836437	worker larva	0.00135292999235623	no	NA	NA	ancient	-	NA
LOC105836438	worker larva	3.02763265768045e-05	no	NA	NA	ancient	ABC transporter G family member 22	NA
LOC105836443	worker larva	1.18502823974868e-11	no	NA	NA	ancient	Transmembrane and TPR repeat-containing protein 1	NA
LOC105836443	nurse abdomen	0.0290875959266743	yes	nurse abdomen → larva	0.0798916794593807	ancient	Transmembrane and TPR repeat-containing protein 1	NA
LOC105836444	worker larva	6.32180126235284e-11	no	NA	NA	insect	Neurotrimin	0.9592454838345
LOC105836448	worker larva	0.00327200907239181	no	NA	NA	ancient	Ubiquitin-conjugating enzyme E2 5A	0.9622738078292
LOC105836449	worker larva	3.7504182120045e-09	no	NA	NA	ancient	Protein tyrosine phosphatase domain-containing protein 1	NA
LOC105836449	nurse abdomen	0.000488035377613243	yes	nurse abdomen → larva	0.172715183401931	ancient	Protein tyrosine phosphatase domain-containing protein 1	NA
LOC105836451	worker larva	0.00100448141969772	no	NA	NA	ancient	Zinc finger protein 367	0.9628752590621
LOC105836453	worker larva	0.0320665782401212	no	NA	NA	ancient	Forkhead box protein P1	0.891659722866
LOC105836454	worker larva	0.0485878063757216	no	NA	NA	ancient	COMM domain-containing protein 7	NA
LOC105836455	worker larva	0.00249661298228258	no	NA	NA	ancient	Dual serine/threonine and tyrosine protein kinase	0.962717957136
LOC105836459	worker larva	4.50678017043861e-11	no	NA	NA	insect	Peritrophin-44	0.9623995662643
LOC105836460	worker larva	3.03056592005258e-09	no	NA	NA	insect	-	0.9542079682558
LOC105836460	nurse head	0.0281618589482695	no	NA	NA	insect	-	0.9542079682558
LOC105836462	nurse head	0.000455972884306528	yes	nurse head → larva	0.16366023651126	ancient	Aquaporin AQPcic	0.9127721984088
LOC105836462	worker larva	0.00159824929736181	no	NA	NA	ancient	Aquaporin AQPcic	0.9127721984088
LOC105836463	worker larva	1.63627327816035e-05	no	NA	NA	ancient	Zinc finger protein 629	0.84726933401
LOC105836464	worker larva	2.92958417150713e-17	no	NA	NA	ancient	Plasminogen activator inhibitor 1 RNA-binding protein	0.9216813631063
LOC105836465	worker larva	8.81736362966363e-16	no	NA	NA	ancient	Cap-specific mRNA (nucleoside-2'-O-)-methyltransferase 2	0.783603559814
LOC105836465	worker larva	8.81736362966363e-16	no	NA	NA	ancient	Cap-specific mRNA (nucleoside-2'-O-)-methyltransferase 2	0.783603559814
LOC105836466	worker larva	0.000346186026861111	no	NA	NA	ancient	tRNA-splicing endonuclease subunit Sen2	0.725529531353
LOC105836467	worker larva	8.25666507829098e-11	no	NA	NA	ancient	NADH dehydrogenase ubiquinone 1 alpha subcomplex subunit 10 mitochondrial	0.9227265163792
LOC105836468	worker larva	3.13345745299112e-05	no	NA	NA	ancient	Synaptobrevin homolog YKT6	0.834155290319
LOC105836469	worker larva	2.15137295120384e-08	no	NA	NA	hymenoptera	-	0.795087889429
LOC105836470	worker larva	0.00110769976100942	no	NA	NA	ancient	Methionine aminopeptidase 1	NA
LOC105836472	worker larva	3.88318758405897e-91	yes	larva → nurse abdomen	0.183513627334289	ancient	DNA-directed RNA polymerase II subunit RPB1	0.865108511866
LOC105836472	worker larva	3.88318758405897e-91	yes	larva → nurse head	0.154576101928392	ancient	DNA-directed RNA polymerase II subunit RPB1	0.865108511866
LOC105836472	nurse abdomen	0.00786863672362536	yes	nurse abdomen → larva	0.0781266611441628	ancient	DNA-directed RNA polymerase II subunit RPB1	0.865108511866
LOC105836473	worker larva	1.48849484503783e-05	no	NA	NA	ancient	Peritrophin-1	0.884353535101
LOC105836474	nurse head	0.0300428800924405	no	NA	NA	insect	-	NA
LOC105836474	worker larva	0.000183832435704286	no	NA	NA	insect	-	NA
LOC105836475	worker larva	1.33656712207414e-24	yes	larva → nurse abdomen	0.155854819940676	insect	-	NA
LOC105836475	worker larva	1.33656712207414e-24	yes	larva → nurse head	0.228890281249657	insect	-	NA
LOC105836476	worker larva	4.03694384629396e-10	no	NA	NA	insect	-	0.811053314487
LOC105836477	worker larva	2.26485947310892e-05	no	NA	NA	ancient	DNA ligase 1	0.705342065606
LOC105836478	worker larva	5.41068726659521e-12	no	NA	NA	ancient	CD9 antigen	NA
LOC105836480	nurse head	0.000782171051992777	yes	nurse head → larva	0.101521646111859	insect	-	0.86782264636
LOC105836481	worker larva	4.78262765310769e-06	no	NA	NA	ancient	Iron-sulfur cluster assembly 1 homolog mitochondrial	NA
LOC105836482	worker larva	5.75478863597201e-05	no	NA	NA	ancient	Prolyl 4-hydroxylase subunit alpha-2	0.9777026203034
LOC105836483	worker larva	0.000683339720819831	no	NA	NA	ancient	RNA-binding protein 34	0.611150890123
LOC105836484	worker larva	0.0151859620068125	no	NA	NA	ancient	Rab5 GDP/GTP exchange factor	NA
LOC105836485	worker larva	8.5911791790203e-17	no	NA	NA	ancient	Geranylgeranyl transferase type-2 subunit alpha	NA
LOC105836486	worker larva	0.0224078888063808	no	NA	NA	ancient	Katanin p60 ATPase-containing subunit A-like 1	0.9555807167962
LOC105836487	worker larva	5.77541176894002e-05	no	NA	NA	ancient	Putative transferase CAF17 homolog mitochondrial	0.761339348412
LOC105836489	worker larva	0.00011299955629517	no	NA	NA	insect	-	NA
LOC105836490	nurse head	0.00594867992557938	yes	nurse head → larva	0.0953361223708569	ancient	RNA-binding motif protein X-linked 2	NA
LOC105836491	worker larva	0.0153046142876718	no	NA	NA	ancient	Cysteine-rich DPF motif domain-containing protein 1	0.9143005412585
LOC105836492	worker larva	7.58688442801163e-11	no	NA	NA	insect	UDP-glucuronosyltransferase 2B30	0.763775566081
LOC105836492	nurse abdomen	0.00711900947756131	yes	nurse abdomen → larva	0.0931973026053747	insect	UDP-glucuronosyltransferase 2B30	0.763775566081
LOC105836493	nurse abdomen	0.0172684473380252	yes	nurse abdomen → larva	0.0701350238504137	insect	UDP-glucuronosyltransferase 2B31	0.593404060234
LOC105836493	worker larva	0.000391409985257944	no	NA	NA	insect	UDP-glucuronosyltransferase 2B31	0.593404060234
LOC105836494	worker larva	1.70974573635361e-19	yes	larva → nurse abdomen	0.158684022956053	insect	Serine proteinase stubble	0.913594252734
LOC105836494	nurse abdomen	0.000976703056697688	yes	nurse abdomen → larva	0.105581266037047	insect	Serine proteinase stubble	0.913594252734
LOC105836494	worker larva	1.70974573635361e-19	yes	larva → nurse head	0.305607035387648	insect	Serine proteinase stubble	0.913594252734
LOC105836494	nurse head	8.01257750128073e-08	yes	nurse head → larva	0.191044183036343	insect	Serine proteinase stubble	0.913594252734
LOC105836495	nurse head	0.00285467826813128	yes	nurse head → larva	0.137450391344058	ancient	DNA transposase THAP9	NA
LOC105836497	worker larva	3.85920525515163e-07	no	NA	NA	ancient	Protein suppressor of forked	0.9844809295581
LOC105836498	worker larva	4.38210157062137e-14	no	NA	NA	ancient	Putative fatty acyl-CoA reductase CG5065	0.629398928463
LOC105836499	worker larva	3.63985583195826e-08	no	NA	NA	ancient	Clotting factor B	0.633970106028
LOC105836500	worker larva	0.000379459692864829	no	NA	NA	ancient	-	NA
LOC105836500	nurse head	0.00147448498385138	no	NA	NA	ancient	-	NA
LOC105836501	worker larva	4.44768079507617e-11	no	NA	NA	ancient	Retinol dehydrogenase 13	0.898955108994
LOC105836503	worker larva	0.000353197164162079	no	NA	NA	ancient	Atlastin	0.9092547227476
LOC105836509	worker larva	1.50546375065399e-12	no	NA	NA	ancient	DnaJ homolog subfamily C member 11	NA
LOC105836510	nurse abdomen	0.0067045846351271	yes	nurse abdomen → larva	0.0870572091113937	ancient	40S ribosomal protein S7	0.886617179715
LOC105836510	worker larva	0.00254922176575457	no	NA	NA	ancient	40S ribosomal protein S7	0.886617179715
LOC105836511	nurse head	0.0491577161193788	no	NA	NA	ancient	Uncharacterized protein C1orf50 homolog	0.822232874591
LOC105836511	worker larva	0.0145566958748036	no	NA	NA	ancient	Uncharacterized protein C1orf50 homolog	0.822232874591
LOC105836512	worker larva	6.20811801387747e-103	yes	larva → nurse abdomen	0.187399139778463	insect	Probable cytochrome P450 6a13	0.519029986252
LOC105836512	nurse abdomen	0.00449098341669904	yes	nurse abdomen → larva	0.150512929409757	insect	Probable cytochrome P450 6a13	0.519029986252
LOC105836512	worker larva	6.20811801387747e-103	yes	larva → nurse head	0.200183172298661	insect	Probable cytochrome P450 6a13	0.519029986252
LOC105836514	nurse abdomen	0.038935081334718	no	NA	NA	insect	Cytochrome P450 6a2	0.739401412866
LOC105836514	nurse head	0.0128675632841642	no	NA	NA	insect	Cytochrome P450 6a2	0.739401412866
LOC105836514	worker larva	7.5451853342632e-80	yes	larva → nurse abdomen	0.142538574046736	insect	Cytochrome P450 6a2	0.739401412866
LOC105836514	worker larva	7.5451853342632e-80	yes	larva → nurse head	0.193167266482833	insect	Cytochrome P450 6a2	0.739401412866
LOC105836515	nurse head	0.000458777231843475	yes	nurse head → larva	0.121160770933	insect	Cytochrome P450 6a2	0.380381793363
LOC105836515	worker larva	3.17178013074434e-47	yes	larva → nurse abdomen	0.207655872790522	insect	Cytochrome P450 6a2	0.380381793363
LOC105836515	nurse abdomen	0.00367707820492127	yes	nurse abdomen → larva	0.126124078126851	insect	Cytochrome P450 6a2	0.380381793363
LOC105836515	worker larva	3.17178013074434e-47	yes	larva → nurse head	0.269913020888464	insect	Cytochrome P450 6a2	0.380381793363
LOC105836516	worker larva	8.14836486712936e-19	no	NA	NA	ancient	Cholesterol desaturase daf-36	0.751748350514
LOC105836517	worker larva	9.66109625683687e-19	no	NA	NA	insect	Cytochrome P450 6j1	0.531041606639
LOC105836518	worker larva	1.0018497892415e-28	yes	larva → nurse abdomen	0.135025320353153	ant	-	3.5000002895913e-11
LOC105836518	worker larva	1.0018497892415e-28	yes	larva → nurse head	0.138377251499833	ant	-	3.5000002895913e-11
LOC105836518	nurse abdomen	0.000102849099016869	no	NA	NA	ant	-	3.5000002895913e-11
LOC105836519	worker larva	4.99246949974389e-12	no	NA	NA	ancient	E3 ubiquitin-protein ligase SIAH1	NA
LOC105836520	worker larva	2.98632734157203e-27	yes	larva → nurse abdomen	0.218116530474065	insect	Myosuppressin	0.877735715477
LOC105836520	worker larva	2.98632734157203e-27	yes	larva → nurse head	0.230287159411238	insect	Myosuppressin	0.877735715477
LOC105836520	nurse abdomen	0.00348045985083851	yes	nurse abdomen → larva	0.0628583983053259	insect	Myosuppressin	0.877735715477
LOC105836521	worker larva	4.36139216530131e-20	yes	larva → nurse head	0.254747349521261	insect	Cytochrome P450 6a2	0.62391630661
LOC105836521	worker larva	4.36139216530131e-20	yes	larva → nurse abdomen	0.155486961923761	insect	Cytochrome P450 6a2	0.62391630661
LOC105836522	worker larva	7.7278951608079e-15	no	NA	NA	ancient	Cadherin-86C	0.650015065402
LOC105836523	nurse abdomen	0.0123759193084632	yes	nurse abdomen → larva	0.0801408304645437	insect	Probable cytochrome P450 6a13	0.867584103316
LOC105836523	worker larva	2.57359993054874e-05	no	NA	NA	insect	Probable cytochrome P450 6a13	0.867584103316
LOC105836525	worker larva	0.00082350170403163	no	NA	NA	ancient	Probable multidrug resistance-associated protein lethal(2)03659	0.76193412389
LOC105836527	worker larva	1.57823953105092e-15	no	NA	NA	ancient	WD repeat SAM and U-box domain-containing protein 1	0.9499515238336
LOC105836527	nurse abdomen	0.0473599703652664	no	NA	NA	ancient	WD repeat SAM and U-box domain-containing protein 1	0.9499515238336
LOC105836532	worker larva	8.85281254126056e-09	no	NA	NA	ancient	AP-3 complex subunit sigma-2	NA
LOC105836534	worker larva	5.00319771693157e-12	no	NA	NA	ancient	Probable multidrug resistance-associated protein lethal(2)03659	0.807120658605
LOC105836535	worker larva	5.84258490577439e-101	yes	larva → nurse abdomen	0.138626423939608	ancient	Thiamine transporter 2	0.854158049785
LOC105836535	worker larva	5.84258490577439e-101	yes	larva → nurse head	0.189858311017402	ancient	Thiamine transporter 2	0.854158049785
LOC105836536	worker larva	0.000171144622288072	no	NA	NA	insect	Protein bric-a-brac 2	NA
LOC105836537	worker larva	9.65780565256562e-18	no	NA	NA	ancient	Zinc finger protein 287	0.800052770764
LOC105836538	nurse head	0.000110585134685547	yes	nurse head → larva	0.201484083562089	ancient	Actin-interacting protein 1	NA
LOC105836538	worker larva	2.5199748849863e-12	no	NA	NA	ancient	Actin-interacting protein 1	NA
LOC105836539	nurse head	0.01606474437381	no	NA	NA	insect	Rhythmically expressed gene 5 protein	0.9573498486566
LOC105836539	worker larva	0.0293722129271091	no	NA	NA	insect	Rhythmically expressed gene 5 protein	0.9573498486566
LOC105836540	worker larva	1.05115603227084e-19	yes	larva → nurse abdomen	0.147742274143926	ancient	Synaptotagmin-7	NA
LOC105836540	worker larva	1.05115603227084e-19	yes	larva → nurse head	0.142890164666521	ancient	Synaptotagmin-7	NA
LOC105836542	worker larva	5.46284728162157e-21	yes	larva → nurse abdomen	0.23209911715509	ancient	THAP domain-containing protein 11	NA
LOC105836542	worker larva	5.46284728162157e-21	yes	larva → nurse head	0.143957642794475	ancient	THAP domain-containing protein 11	NA
LOC105836543	worker larva	0.00988123975157097	no	NA	NA	ancient	Arf-GAP with coiled-coil ANK repeat and PH domain-containing protein 2	0.939692173447
LOC105836545	worker larva	7.72996401570041e-17	no	NA	NA	ancient	-	0.847614064523
LOC105836546	worker larva	1.22131966861546e-09	no	NA	NA	ancient	Diuretic hormone receptor	0.893063200851
LOC105836547	worker larva	0.040373300193949	no	NA	NA	ancient	Protein Mpv17	0.756889436481
LOC105836548	worker larva	0.00628054645822843	no	NA	NA	ancient	Putative ATP-dependent RNA helicase TDRD12	0.547768184719
LOC105836550	worker larva	0.000271429014420646	no	NA	NA	ancient	Protein SYS1 homolog	NA
LOC105836550	nurse head	3.15599268280532e-05	no	NA	NA	ancient	Protein SYS1 homolog	NA
LOC105836556	worker larva	2.93230772356335e-24	yes	larva → nurse abdomen	0.163835673011786	hymenoptera	-	NA
LOC105836556	nurse head	0.0154325704323039	no	NA	NA	hymenoptera	-	NA
LOC105836556	worker larva	2.93230772356335e-24	yes	larva → nurse head	0.151612306265862	hymenoptera	-	NA
LOC105836557	worker larva	5.49465484767659e-17	no	NA	NA	hymenoptera	-	NA
LOC105836558	worker larva	1.37542798637244e-24	yes	larva → nurse head	0.137056338820641	ancient	Apolipoprotein D	0.645611221264
LOC105836558	worker larva	1.37542798637244e-24	yes	larva → nurse abdomen	0.239618445921911	ancient	Apolipoprotein D	0.645611221264
LOC105836559	worker larva	1.17302820896592e-10	no	NA	NA	ancient	Tyrosine-protein kinase Dnt	0.859773372991
LOC105836559	nurse abdomen	0.0191235548897397	yes	nurse abdomen → larva	0.0753439330841635	ancient	Tyrosine-protein kinase Dnt	0.859773372991
LOC105836559	nurse head	0.00140579573106798	yes	nurse head → larva	0.108304610646428	ancient	Tyrosine-protein kinase Dnt	0.859773372991
LOC105836560	worker larva	6.60510550013707e-12	no	NA	NA	ancient	Transcription factor Ken	0.9520533237556
LOC105836560	nurse abdomen	0.0311366180556627	yes	nurse abdomen → larva	0.111187503886263	ancient	Transcription factor Ken	0.9520533237556
LOC105836563	worker larva	0.00013269403185551	no	NA	NA	hymenoptera	-	0.9735644636389
LOC105836563	nurse head	2.77633159341407e-05	no	NA	NA	hymenoptera	-	0.9735644636389
LOC105836563	nurse abdomen	2.55732829057108e-05	yes	nurse abdomen → larva	0.123453781108073	hymenoptera	-	0.9735644636389
LOC105836564	worker larva	0.00656296270451338	no	NA	NA	hymenoptera	-	0.68849940562
LOC105836564	nurse abdomen	1.89846788523506e-06	yes	nurse abdomen → larva	0.190333274945247	hymenoptera	-	0.68849940562
LOC105836565	nurse abdomen	8.84468036790472e-06	yes	nurse abdomen → larva	0.0660262379477058	ancient	Apolipoprotein D	NA
LOC105836565	worker larva	5.97491482183728e-33	yes	larva → nurse head	0.168946524816547	ancient	Apolipoprotein D	NA
LOC105836565	worker larva	5.97491482183728e-33	yes	larva → nurse abdomen	0.207179061699909	ancient	Apolipoprotein D	NA
LOC105836566	worker larva	6.491909797514e-09	no	NA	NA	ancient	Tyrosine-protein kinase Dnt	0.9580089160486
LOC105836567	nurse head	7.557330431123e-05	no	NA	NA	insect	-	0.868618873144
LOC105836567	worker larva	1.53943992252998e-06	no	NA	NA	insect	-	0.868618873144
LOC105836570	worker larva	2.94636550282769e-19	no	NA	NA	ancient	Fibrillin-2	0.553666633964
LOC105836571	nurse head	2.3799793786485e-06	yes	nurse head → larva	0.22678962109953	insect	Flexible cuticle protein 12	0.638627660569
LOC105836571	nurse abdomen	0.00559946716186514	yes	nurse abdomen → larva	0.168232964512909	insect	Flexible cuticle protein 12	0.638627660569
LOC105836572	worker larva	0.00285260224476169	no	NA	NA	ancient	Signal peptide CUB and EGF-like domain-containing protein 2	0.671495682421
LOC105836573	nurse head	0.0206366262389298	no	NA	NA	aculeata	-	0.395330973724
LOC105836574	worker larva	0.00623149421500648	no	NA	NA	ancient	Sodium-dependent phosphate transport protein 1 chloroplastic	0.9435487048781
LOC105836575	worker larva	0.00120457861095127	no	NA	NA	ancient	Transmembrane protein 53	0.9178515060182
LOC105836575	nurse abdomen	0.0284588299533519	yes	nurse abdomen → larva	0.0830895517476	ancient	Transmembrane protein 53	0.9178515060182
LOC105836575	nurse head	0.00606713991018615	yes	nurse head → larva	0.0945660544555341	ancient	Transmembrane protein 53	0.9178515060182
LOC105836576	worker larva	9.01833571777068e-08	no	NA	NA	ancient	Actin-binding protein anillin	0.742199877073
LOC105836578	worker larva	0.00945223241980744	no	NA	NA	ancient	Serine/threonine-protein phosphatase 2A regulatory subunit B'' subunit gamma	0.9271516606328
LOC105836579	worker larva	3.46706309694189e-13	no	NA	NA	insect	Flexible cuticle protein 12	0.793936224367
LOC105836580	worker larva	1.45779879478914e-21	yes	larva → nurse head	0.224361161388215	insect	Flexible cuticle protein 12	0.278441448604
LOC105836580	nurse head	0.0290959525811166	no	NA	NA	insect	Flexible cuticle protein 12	0.278441448604
LOC105836580	worker larva	1.45779879478914e-21	yes	larva → nurse abdomen	0.15413475506144	insect	Flexible cuticle protein 12	0.278441448604
LOC105836581	worker larva	5.40376178893331e-17	no	NA	NA	ancient	DDB1- and CUL4-associated factor 8	NA
LOC105836582	nurse head	0.00199339243359269	yes	nurse head → larva	0.201459523783572	ancient	Amphiphysin	NA
LOC105836582	worker larva	9.53932279643752e-05	no	NA	NA	ancient	Amphiphysin	NA
LOC105836584	worker larva	1.94330207480998e-07	no	NA	NA	ancient	Acidic leucine-rich nuclear phosphoprotein 32 family member A	0.9539782969462
LOC105836585	nurse head	0.00355518208033826	no	NA	NA	ancient	RPII140-upstream gene protein	0.577914309057
LOC105836587	worker larva	0.0195184790110216	no	NA	NA	ancient	Uncharacterized protein KIAA1109	0.9716882965429
LOC105836589	worker larva	5.07520902423592e-05	no	NA	NA	ancient	Zinc finger MYND domain-containing protein 11	0.9469952210683
LOC105836592	worker larva	0.0237444729308321	no	NA	NA	ancient	Pyridoxal phosphate phosphatase PHOSPHO2	0.675200488925
LOC105836593	worker larva	0.00880285672716436	no	NA	NA	ancient	Protein LZIC	0.764876479796
LOC105836594	worker larva	0.021628263547438	no	NA	NA	ancient	Solute carrier family 35 member F6	NA
LOC105836595	worker larva	1.63920826299787e-05	no	NA	NA	ant	-	0.317243405068
LOC105836595	nurse head	0.0129373812021573	yes	nurse head → larva	0.220215255841523	ant	-	0.317243405068
LOC105836596	worker larva	8.96350052053516e-06	no	NA	NA	ancient	Allatostatin-A receptor	NA
LOC105836597	nurse abdomen	0.0110428471317083	yes	nurse abdomen → larva	0.158070925404084	insect	Probable cytochrome P450 6a14	0.829249937911
LOC105836598	worker larva	2.03580666891782e-06	no	NA	NA	ancient	Luciferin 4-monooxygenase	0.537038003254
LOC105836599	worker larva	5.07572772278449e-06	no	NA	NA	ancient	THAP domain-containing protein 4	NA
LOC105836601	worker larva	1.26360650014567e-12	no	NA	NA	ancient	Transducin-like enhancer protein 4	NA
LOC105836601	nurse abdomen	0.0491951036987273	yes	nurse abdomen → larva	0.0872310028240772	ancient	Transducin-like enhancer protein 4	NA
LOC105836602	worker larva	0.00504589496830211	no	NA	NA	ancient	Focadhesin	0.9278880878842
LOC105836603	nurse abdomen	0.0299181493306593	yes	nurse abdomen → larva	0.0788307917971343	ancient	GRAM domain-containing protein 1B	0.779884370277
LOC105836604	worker larva	0.0162357129719595	no	NA	NA	ancient	Protein prenyltransferase alpha subunit repeat-containing protein 1	NA
LOC105836604	nurse head	7.66190661729981e-05	yes	nurse head → larva	0.118681241054313	ancient	Protein prenyltransferase alpha subunit repeat-containing protein 1	NA
LOC105836605	worker larva	3.065822535579e-26	yes	larva → nurse abdomen	0.273067052405749	ancient	Sodium-coupled neutral amino acid transporter 9 homolog	0.780089293224
LOC105836605	worker larva	3.065822535579e-26	yes	larva → nurse head	0.197254518629983	ancient	Sodium-coupled neutral amino acid transporter 9 homolog	0.780089293224
LOC105836605	nurse head	4.59225883286187e-05	yes	nurse head → larva	0.300113013248329	ancient	Sodium-coupled neutral amino acid transporter 9 homolog	0.780089293224
LOC105836606	nurse abdomen	0.0499616616649242	no	NA	NA	ancient	Phosphoglucomutase	0.9611653859395
LOC105836606	worker larva	0.0137010389819046	no	NA	NA	ancient	Phosphoglucomutase	0.9611653859395
LOC105836607	worker larva	2.64536752918463e-07	no	NA	NA	ancient	Putative methyltransferase C9orf114 homolog	0.9110087147489
LOC105836608	worker larva	2.51041213028288e-21	yes	larva → nurse abdomen	0.182726920077799	ancient	Ribulose-phosphate 3-epimerase	0.9029648311079
LOC105836608	worker larva	2.51041213028288e-21	yes	larva → nurse head	0.235373944264107	ancient	Ribulose-phosphate 3-epimerase	0.9029648311079
LOC105836608	nurse head	0.031113139092003	no	NA	NA	ancient	Ribulose-phosphate 3-epimerase	0.9029648311079
LOC105836609	worker larva	6.04748623691854e-17	no	NA	NA	ancient	Protein FAM173B	NA
LOC105836610	worker larva	7.73985379247928e-07	no	NA	NA	ancient	U3 small nucleolar ribonucleoprotein protein IMP3	0.879245225703
LOC105836611	worker larva	0.0317727440612613	no	NA	NA	ancient	Huntingtin	0.9212595700704
LOC105836613	worker larva	1.3695468448762e-08	no	NA	NA	ancient	Probable sodium/potassium/calcium exchanger CG1090	0.783443801814
LOC105836614	worker larva	2.1891973886703e-18	no	NA	NA	ancient	Endoplasmic reticulum metallopeptidase 1	0.9618851951107
LOC105836617	worker larva	0.00290540108116172	no	NA	NA	ancient	DNA replication licensing factor Mcm6	0.9318863291447
LOC105836618	worker larva	3.25001179397465e-11	no	NA	NA	ancient	Urea transporter 1	0.888215576428
LOC105836620	worker larva	0.0168844885786365	no	NA	NA	ancient	Uncharacterized protein C1orf43 homolog	NA
LOC105836622	worker larva	0.0436575653758987	no	NA	NA	ancient	Serine/threonine-protein phosphatase 4 catalytic subunit	NA
LOC105836624	worker larva	0.000420699679897085	no	NA	NA	ancient	Chondroadherin	0.857942608852
LOC105836625	nurse head	0.000291460842952851	yes	nurse head → larva	0.193122085195671	ancient	NADH dehydrogenase ubiquinone 1 alpha subcomplex subunit 9 mitochondrial	0.862779080742
LOC105836625	worker larva	7.92888609275825e-15	no	NA	NA	ancient	NADH dehydrogenase ubiquinone 1 alpha subcomplex subunit 9 mitochondrial	0.862779080742
LOC105836626	worker larva	5.9371056811882e-84	yes	larva → nurse abdomen	0.184583431298836	ancient	A disintegrin and metalloproteinase with thrombospondin motifs 6	0.822290666236
LOC105836626	worker larva	5.9371056811882e-84	yes	larva → nurse head	0.157424648243431	ancient	A disintegrin and metalloproteinase with thrombospondin motifs 6	0.822290666236
LOC105836627	worker larva	0.0331990235657751	no	NA	NA	hymenoptera	-	0.597611599768
LOC105836629	worker larva	4.04544250756608e-05	no	NA	NA	ancient	Sodium- and chloride-dependent glycine transporter 2	0.9130088598774
LOC105836630	nurse abdomen	0.040628239742489	yes	nurse abdomen → larva	0.0889260899092853	ancient	FGFR1 oncogene partner 2 homolog	0.893990947588
LOC105836632	worker larva	2.23955440187849e-19	yes	larva → nurse abdomen	0.169139938201395	ancient	Brain tumor protein	0.9208037089552
LOC105836632	worker larva	2.23955440187849e-19	yes	larva → nurse head	0.129811374344736	ancient	Brain tumor protein	0.9208037089552
LOC105836633	worker larva	1.63021684614494e-09	no	NA	NA	hymenoptera	-	0.685561416692
LOC105836634	worker larva	3.46558987198465e-08	no	NA	NA	ancient	Protein MAK16 homolog B	0.804637795724
LOC105836635	worker larva	4.99565351469378e-05	no	NA	NA	ancient	-	0.769571968019
LOC105836637	worker larva	5.02075409115704e-08	no	NA	NA	ancient	G-protein coupled receptor Mth2	0.613451121363
LOC105836639	nurse head	0.0495322132590158	no	NA	NA	ancient	Elongation of very long chain fatty acids protein 6	NA
LOC105836639	worker larva	0.00020787176608813	no	NA	NA	ancient	Elongation of very long chain fatty acids protein 6	NA
LOC105836640	worker larva	0.000405048673731313	no	NA	NA	ancient	Transmembrane protein 242	NA
LOC105836640	nurse abdomen	0.0419987668394265	yes	nurse abdomen → larva	0.117433570113619	ancient	Transmembrane protein 242	NA
LOC105836641	nurse abdomen	0.0354994109382018	no	NA	NA	ancient	Ribosome-releasing factor 2 mitochondrial	0.9162573685356
LOC105836641	worker larva	1.64816407913352e-06	no	NA	NA	ancient	Ribosome-releasing factor 2 mitochondrial	0.9162573685356
LOC105836642	nurse head	0.00310864579277191	yes	nurse head → larva	0.240021854990837	ancient	Sterol O-acyltransferase 1	0.498792867272
LOC105836642	worker larva	2.42657763538932e-42	yes	larva → nurse head	0.277425819989262	ancient	Sterol O-acyltransferase 1	0.498792867272
LOC105836642	worker larva	2.42657763538932e-42	yes	larva → nurse abdomen	0.260764001601037	ancient	Sterol O-acyltransferase 1	0.498792867272
LOC105836643	worker larva	4.08101559600005e-05	no	NA	NA	ancient	Transcription factor kayak	0.9708778476214
LOC105836644	worker larva	0.000122018682700513	no	NA	NA	ancient	Sterol O-acyltransferase 1	NA
LOC105836647	worker larva	1.9349177609334e-08	no	NA	NA	ancient	Beta-1-syntrophin	NA
LOC105836648	worker larva	0.0397999289624439	no	NA	NA	ancient	tRNA (uracil-5-)-methyltransferase homolog A	0.887227728448
LOC105836652	nurse abdomen	0.00984546324972883	no	NA	NA	insect	Ejaculatory bulb-specific protein 3	0.477255567597
LOC105836654	nurse head	0.0469648271302017	no	NA	NA	ancient	Myocyte-specific enhancer factor 2	NA
LOC105836656	worker larva	4.57402425293799e-10	no	NA	NA	ancient	Mono ADP-ribose polymerase PARP16	NA
LOC105836657	worker larva	0.00786028339373735	no	NA	NA	ancient	Down syndrome critical region protein 3 homolog	0.9631364902375
LOC105836658	worker larva	2.66391306935881e-11	no	NA	NA	ancient	Elongator complex protein 1	0.861218096439
LOC105836659	worker larva	4.17353830145983e-10	no	NA	NA	ancient	G2/mitotic-specific cyclin-B	0.922726218017
LOC105836660	worker larva	0.007631530095862	no	NA	NA	insect	-	0.834405466453
LOC105836661	worker larva	8.14845190574747e-06	no	NA	NA	ancient	ERI1 exoribonuclease 3	NA
LOC105836662	worker larva	2.6597410374304e-14	no	NA	NA	ancient	Protein phosphatase 1E	0.734331796899
LOC105836663	nurse head	0.00492450539735237	no	NA	NA	ancient	SWI/SNF complex subunit SMARCC2	0.9456765431685
LOC105836663	worker larva	0.0252300139342107	no	NA	NA	ancient	SWI/SNF complex subunit SMARCC2	0.9456765431685
LOC105836664	worker larva	1.89991985968978e-05	no	NA	NA	ancient	Molybdenum cofactor sulfurase	0.80025836507
LOC105836665	worker larva	7.4862445460152e-13	no	NA	NA	ancient	Protein PTCD3 homolog mitochondrial	0.88167989852
LOC105836666	nurse abdomen	0.0033954217860947	yes	nurse abdomen → larva	0.0944506063272813	insect	-	NA
LOC105836666	worker larva	5.61763251204375e-06	no	NA	NA	insect	-	NA
LOC105836668	worker larva	0.000200516388288047	no	NA	NA	ancient	Ras-related protein Rab-27A	NA
LOC105836669	worker larva	3.19910569999752e-148	yes	larva → nurse head	0.143719179779105	ancient	Fatty acid-binding protein homolog 5	0.426888338414
LOC105836669	nurse head	0.00221826186912967	no	NA	NA	ancient	Fatty acid-binding protein homolog 5	0.426888338414
LOC105836669	nurse abdomen	0.0255348829793777	no	NA	NA	ancient	Fatty acid-binding protein homolog 5	0.426888338414
LOC105836669	worker larva	3.19910569999752e-148	yes	larva → nurse abdomen	0.137241414830356	ancient	Fatty acid-binding protein homolog 5	0.426888338414
LOC105836671	worker larva	0.013769905736746	no	NA	NA	ancient	-	0.655998010679
LOC105836671	nurse head	0.00647614433303372	yes	nurse head → larva	0.0818764891744161	ancient	-	0.655998010679
LOC105836672	worker larva	0.000911918731535977	no	NA	NA	ancient	RING finger protein 10	0.814164625461
LOC105836673	nurse head	3.55355360593711e-07	no	NA	NA	ancient	Heat shock 70 kDa protein cognate 4	0.9663339299809
LOC105836674	worker larva	1.82811362713154e-08	no	NA	NA	ancient	Probable uridine-cytidine kinase	0.9185355565918
LOC105836676	worker larva	1.96239937232429e-18	no	NA	NA	ancient	Malectin-B	NA
LOC105836677	nurse abdomen	0.0370921328686137	yes	nurse abdomen → larva	0.0902968691406096	ant	-	NA
LOC105836678	worker larva	6.35498424573964e-14	no	NA	NA	insect	-	0.493810912437
LOC105836679	worker larva	1.11967955631884e-06	no	NA	NA	ancient	Plexin-A4	NA
LOC105836680	worker larva	7.25244164443651e-12	no	NA	NA	ancient	Patched domain-containing protein 3	0.820702127278
LOC105836682	nurse abdomen	0.00357598225890451	yes	nurse abdomen → larva	0.101684459808542	ancient	PI-PLC X domain-containing protein 1	NA
LOC105836682	nurse head	0.0212204613650926	no	NA	NA	ancient	PI-PLC X domain-containing protein 1	NA
LOC105836683	worker larva	1.08484781669787e-08	no	NA	NA	insect	Prostaglandin E synthase	0.736594576623
LOC105836685	nurse head	0.000166644012498719	yes	nurse head → larva	0.102702378004307	ancient	Protein FAM46C	0.9778037054418
LOC105836685	worker larva	4.58175683563733e-08	no	NA	NA	ancient	Protein FAM46C	0.9778037054418
LOC105836687	worker larva	5.93983578841436e-25	yes	larva → nurse abdomen	0.215169023806546	ancient	2-oxoisovalerate dehydrogenase subunit beta mitochondrial	0.734422401196
LOC105836687	worker larva	5.93983578841436e-25	yes	larva → nurse head	0.129238673311425	ancient	2-oxoisovalerate dehydrogenase subunit beta mitochondrial	0.734422401196
LOC105836688	worker larva	0.00610399497757095	no	NA	NA	novel	-	NA
LOC105836689	worker larva	0.0231448801303291	no	NA	NA	ancient	E3 ubiquitin-protein ligase TRIP12	0.9665996294431
LOC105836690	nurse abdomen	0.000729241207377435	yes	nurse abdomen → larva	0.366452094200484	hymenoptera	-	NA
LOC105836691	nurse head	6.6161639608581e-05	yes	nurse head → larva	0.102401084504254	ancient	Transmembrane protein 256	NA
LOC105836691	worker larva	0.0160754339895095	no	NA	NA	ancient	Transmembrane protein 256	NA
LOC105836692	worker larva	0.0110845039271387	no	NA	NA	ancient	Angiogenic factor with G patch and FHA domains 1	NA
LOC105836694	worker larva	3.68092602206298e-05	no	NA	NA	ancient	Protein kinase C and casein kinase substrate in neurons protein 2	NA
LOC105836695	worker larva	0.00118517030500396	no	NA	NA	ancient	Zinc finger protein 425	0.719553187546
LOC105836696	worker larva	0.00116599044585029	no	NA	NA	ancient	Far upstream element-binding protein 1	0.9253729289057
LOC105836697	worker larva	5.159035992479e-41	yes	larva → nurse abdomen	0.189874105055726	ancient	N-acetylgalactosamine kinase	0.64595335445
LOC105836697	worker larva	5.159035992479e-41	yes	larva → nurse head	0.175074814993927	ancient	N-acetylgalactosamine kinase	0.64595335445
LOC105836698	worker larva	1.62951430614351e-05	no	NA	NA	ancient	Peptidyl-prolyl cis-trans isomerase FKBP4	0.858381319988
LOC105836698	nurse abdomen	0.00614965843949456	yes	nurse abdomen → larva	0.213369262299117	ancient	Peptidyl-prolyl cis-trans isomerase FKBP4	0.858381319988
LOC105836698	nurse head	0.0352001998659081	no	NA	NA	ancient	Peptidyl-prolyl cis-trans isomerase FKBP4	0.858381319988
LOC105836699	worker larva	4.57363394922986e-19	no	NA	NA	ancient	GMP reductase 1	0.9682017667595
LOC105836700	worker larva	0.00274472373421268	no	NA	NA	ancient	Protein son of sevenless	0.867694277287
LOC105836701	worker larva	2.62438280747466e-11	no	NA	NA	ancient	Anoctamin-4	0.9049214654647
LOC105836701	nurse abdomen	0.00640787230284752	yes	nurse abdomen → larva	0.0753546728342119	ancient	Anoctamin-4	0.9049214654647
LOC105836702	worker larva	0.000544567240846129	no	NA	NA	ancient	Probable tRNA N6-adenosine threonylcarbamoyltransferase mitochondrial	0.790029764177
LOC105836703	worker larva	0.0286858668097343	no	NA	NA	ancient	GTP-binding protein 10 homolog	0.885197765436
LOC105836704	worker larva	0.00147002075294409	no	NA	NA	insect	Lachesin	NA
LOC105836705	nurse head	0.0325228400410757	no	NA	NA	ancient	Exocyst complex component 4	NA
LOC105836705	worker larva	0.00165109209825665	no	NA	NA	ancient	Exocyst complex component 4	NA
LOC105836706	worker larva	1.06096707925488e-44	yes	larva → nurse abdomen	0.153105808292062	ancient	Sorbitol dehydrogenase	NA
LOC105836706	nurse head	0.0237500791178358	no	NA	NA	ancient	Sorbitol dehydrogenase	NA
LOC105836706	worker larva	1.06096707925488e-44	yes	larva → nurse head	0.182769552925633	ancient	Sorbitol dehydrogenase	NA
LOC105836707	worker larva	0.00134147899844459	no	NA	NA	novel	-	NA
LOC105836708	nurse head	0.0215056887934544	no	NA	NA	insect	Transcription factor hamlet	0.841043339363
LOC105836708	worker larva	1.45169816576854e-07	no	NA	NA	insect	Transcription factor hamlet	0.841043339363
LOC105836709	worker larva	0.0433135894249242	no	NA	NA	ancient	Caspase-1	NA
LOC105836711	worker larva	5.77113007852812e-05	no	NA	NA	ancient	-	0.509635579545
LOC105836712	worker larva	0.000163999837552048	no	NA	NA	ancient	Quinone oxidoreductase-like protein 2	0.696969919508
LOC105836714	worker larva	7.3732611683046e-05	no	NA	NA	ancient	Rho GTPase-activating protein 100F	0.9568681749008
LOC105836714	nurse head	0.00536368106992743	yes	nurse head → larva	0.090913731068469	ancient	Rho GTPase-activating protein 100F	0.9568681749008
LOC105836717	worker larva	1.02962361861817e-07	no	NA	NA	ancient	Coiled-coil domain-containing protein 39	0.83754857187
LOC105836718	nurse head	0.0451396441451253	no	NA	NA	ancient	Cytochrome P450 4C1	0.65350203914
LOC105836718	worker larva	2.09770532234623e-26	yes	larva → nurse abdomen	0.180209326899532	ancient	Cytochrome P450 4C1	0.65350203914
LOC105836718	worker larva	2.09770532234623e-26	yes	larva → nurse head	0.149793948322796	ancient	Cytochrome P450 4C1	0.65350203914
LOC105836719	worker larva	6.90763562681127e-05	no	NA	NA	ancient	Peptidyl-prolyl cis-trans isomerase NIMA-interacting 1	0.78719084114
LOC105836720	worker larva	1.539006058262e-15	no	NA	NA	ancient	Presenilins-associated rhomboid-like protein mitochondrial	NA
LOC105836723	worker larva	6.46050852107349e-17	no	NA	NA	ancient	ATP-binding cassette sub-family F member 2	0.9650007580517
LOC105836724	worker larva	0.0219751975328183	no	NA	NA	ancient	Ubiquitin-conjugating enzyme E2 J2	NA
LOC105836725	worker larva	3.08662039640856e-07	no	NA	NA	ancient	Transmembrane protein 98	NA
LOC105836726	worker larva	1.35578163822349e-05	no	NA	NA	ancient	Protein SMG8	0.9255999434987
LOC105836726	nurse head	0.0469429883074709	no	NA	NA	ancient	Protein SMG8	0.9255999434987
LOC105836728	worker larva	0.00158067379173104	no	NA	NA	ancient	Protein brambleberry	0.9496509411724
LOC105836730	worker larva	1.33297844976469e-05	no	NA	NA	insect	NADH dehydrogenase ubiquinone 1 beta subcomplex subunit 8 mitochondrial	NA
LOC105836730	nurse head	3.74297846950862e-06	no	NA	NA	insect	NADH dehydrogenase ubiquinone 1 beta subcomplex subunit 8 mitochondrial	NA
LOC105836732	worker larva	6.78453190905576e-51	yes	larva → nurse head	0.236477444024383	ancient	Inositol monophosphatase 2	0.806441920395
LOC105836732	worker larva	6.78453190905576e-51	yes	larva → nurse abdomen	0.290480312941755	ancient	Inositol monophosphatase 2	0.806441920395
LOC105836733	worker larva	2.54737348235478e-05	no	NA	NA	ancient	Inositol monophosphatase 2	NA
LOC105836734	worker larva	7.11745542985577e-05	no	NA	NA	ancient	Inositol monophosphatase 2	NA
LOC105836735	worker larva	4.26883778245639e-05	no	NA	NA	ancient	Guanine nucleotide-releasing factor 2	0.9538103205255
LOC105836736	nurse head	0.0452652352418295	no	NA	NA	ancient	Hsp90 co-chaperone Cdc37	0.801810444657
LOC105836736	worker larva	1.01895196976003e-05	no	NA	NA	ancient	Hsp90 co-chaperone Cdc37	0.801810444657
LOC105836737	nurse head	0.0416613414568273	no	NA	NA	ancient	Arginyl-tRNA--protein transferase 1	0.9201105406908
LOC105836738	nurse head	0.026058479295626	no	NA	NA	ancient	Tripartite motif-containing protein 2	0.658631140766
LOC105836738	worker larva	0.0346266454323718	no	NA	NA	ancient	Tripartite motif-containing protein 2	0.658631140766
LOC105836739	worker larva	1.43795573296843e-47	yes	larva → nurse abdomen	0.230814207090277	ancient	2-hydroxyacyl-CoA lyase 1	0.822662731398
LOC105836739	worker larva	1.43795573296843e-47	yes	larva → nurse head	0.204946335935277	ancient	2-hydroxyacyl-CoA lyase 1	0.822662731398
LOC105836740	worker larva	3.31259685067468e-15	no	NA	NA	ancient	Vesicular glutamate transporter 2	0.812701489509
LOC105836741	worker larva	1.22640454237699e-06	no	NA	NA	ancient	GTP-binding protein Di-Ras2	NA
LOC105836742	worker larva	0.0117571759297198	no	NA	NA	novel	-	0.420091656777
LOC105836743	worker larva	0.000187147298811864	no	NA	NA	ancient	ARL14 effector protein	0.766621426991
LOC105836747	worker larva	2.70581579634774e-08	no	NA	NA	hymenoptera	-	0.819884468597
LOC105836748	worker larva	4.47657583972367e-07	no	NA	NA	ancient	Transmembrane protein 26	0.819758279695
LOC105836749	worker larva	0.00624316849322215	no	NA	NA	ancient	Helix-loop-helix protein 13	0.84957270949
LOC105836750	worker larva	2.12888082595121e-12	no	NA	NA	ancient	Neurexin-4	0.9500055243386
LOC105836751	nurse abdomen	0.0163964852430484	yes	nurse abdomen → larva	0.110688721085381	ancient	Integrator complex subunit 7	0.939711976104
LOC105836753	nurse head	0.0149751688590835	no	NA	NA	hymenoptera	Cytochrome P450 9e2	0.680587349621
LOC105836753	worker larva	1.05005372468292e-21	yes	larva → nurse abdomen	0.26628101934637	hymenoptera	Cytochrome P450 9e2	0.680587349621
LOC105836753	worker larva	1.05005372468292e-21	yes	larva → nurse head	0.159398042352847	hymenoptera	Cytochrome P450 9e2	0.680587349621
LOC105836754	worker larva	0.000195049491896947	no	NA	NA	novel	-	NA
LOC105836755	worker larva	0.00171741014964868	no	NA	NA	ancient	Protein NDRG3	NA
LOC105836756	worker larva	2.88835411305953e-09	no	NA	NA	ancient	ATP-dependent RNA helicase SUV3 homolog mitochondrial	NA
LOC105836756	nurse head	0.0255797782206442	no	NA	NA	ancient	ATP-dependent RNA helicase SUV3 homolog mitochondrial	NA
LOC105836758	worker larva	1.94171561665047e-12	no	NA	NA	ancient	Probable cytochrome P450 12a5 mitochondrial	NA
LOC105836766	worker larva	0.000238318843328711	no	NA	NA	ancient	Ileal sodium/bile acid cotransporter	0.803657274697
LOC105836767	worker larva	3.01384201911466e-05	no	NA	NA	hymenoptera	-	NA
LOC105836769	worker larva	0.0039614157929727	no	NA	NA	ancient	Protein spire	0.85137191976
LOC105836769	nurse abdomen	0.00983978275046211	yes	nurse abdomen → larva	0.114924135793265	ancient	Protein spire	0.85137191976
LOC105836770	nurse head	0.0148646751606085	yes	nurse head → larva	0.128616098199321	ancient	Elongator complex protein 6	0.919826604068
LOC105836772	worker larva	8.28809680511595e-05	no	NA	NA	ancient	-	0.715112856392
LOC105836773	worker larva	0.0182101987754466	no	NA	NA	ancient	Suppressor of fused homolog	NA
LOC105836774	worker larva	0.0116021642702104	no	NA	NA	ancient	Translocation protein SEC62	0.879740074372
LOC105836775	nurse head	0.00089434455922688	yes	nurse head → larva	0.119451822898739	ancient	Tetratricopeptide repeat protein 36 homolog	0.568841480342
LOC105836775	worker larva	1.00972495098504e-11	no	NA	NA	ancient	Tetratricopeptide repeat protein 36 homolog	0.568841480342
LOC105836780	nurse head	0.00115252353750919	no	NA	NA	ancient	Fatty acyl-CoA reductase 1	0.698644524132
LOC105836780	worker larva	3.97377384188152e-23	yes	larva → nurse abdomen	0.185729612923466	ancient	Fatty acyl-CoA reductase 1	0.698644524132
LOC105836780	worker larva	3.97377384188152e-23	yes	larva → nurse head	0.300077432808099	ancient	Fatty acyl-CoA reductase 1	0.698644524132
LOC105836784	worker larva	0.00508895356258078	no	NA	NA	ancient	Cytochrome c1-2 heme protein mitochondrial (Fragment)	0.858722452992
LOC105836787	worker larva	0.0314619307941193	no	NA	NA	ancient	Transmembrane protein 222	0.760852015112
LOC105836788	worker larva	1.56935365208169e-05	no	NA	NA	ancient	TAF5-like RNA polymerase II p300/CBP-associated factor-associated factor 65 kDa subunit 5L	0.9657122530711
LOC105836789	nurse head	0.00885912967704143	yes	nurse head → larva	0.32245266853887	ancient	Cytochrome c-type heme lyase	0.802905854847
LOC105836789	worker larva	7.37984236375139e-10	no	NA	NA	ancient	Cytochrome c-type heme lyase	0.802905854847
LOC105836790	nurse head	0.00132214160280782	yes	nurse head → larva	0.115262093954256	ancient	GATA-binding factor C	0.9766001013293
LOC105836790	worker larva	0.010998826104815	no	NA	NA	ancient	GATA-binding factor C	0.9766001013293
LOC105836791	worker larva	4.44154025991242e-09	no	NA	NA	insect	-	0.9829952708338
LOC105836791	nurse head	0.0134147833573399	yes	nurse head → larva	0.0944678605867875	insect	-	0.9829952708338
LOC105836792	worker larva	0.013808361923405	no	NA	NA	ancient	Nuclear RNA export factor 1	0.771015075607
LOC105836794	worker larva	3.3243226863347e-06	no	NA	NA	ancient	TraB domain-containing protein	0.851149280981
LOC105836795	worker larva	2.5253834543946e-06	no	NA	NA	ancient	Histone-lysine N-methyltransferase SETMAR	NA
LOC105836797	worker larva	1.14657285986744e-24	yes	larva → nurse abdomen	0.132301982687057	ancient	Acyl-CoA synthetase short-chain family member 3 mitochondrial	0.827958579279
LOC105836797	worker larva	1.14657285986744e-24	yes	larva → nurse head	0.161901591336465	ancient	Acyl-CoA synthetase short-chain family member 3 mitochondrial	0.827958579279
LOC105836798	worker larva	8.21113631393656e-20	yes	larva → nurse abdomen	0.164991252740703	insect	GDNF family receptor alpha-like	0.9418436141329
LOC105836798	worker larva	8.21113631393656e-20	yes	larva → nurse head	0.204044263074848	insect	GDNF family receptor alpha-like	0.9418436141329
LOC105836800	worker larva	0.000931473688304675	no	NA	NA	ancient	Max dimerization protein 1	NA
LOC105836801	worker larva	5.32080078910507e-09	no	NA	NA	ancient	-	NA
LOC105836802	worker larva	4.8816025549669e-08	no	NA	NA	ancient	Tetracycline resistance protein class A	0.900813248983
LOC105836803	worker larva	3.21965937091643e-08	no	NA	NA	ancient	Osmotic avoidance abnormal protein 3	0.882680064917
LOC105836804	nurse head	0.0119365715155789	yes	nurse head → larva	0.205593150302368	ancient	Proteasome activator complex subunit 4	0.9034598130599
LOC105836804	nurse abdomen	0.0277580834311517	yes	nurse abdomen → larva	0.0772817449792419	ancient	Proteasome activator complex subunit 4	0.9034598130599
LOC105836806	worker larva	2.38557112921647e-11	no	NA	NA	ancient	Bardet-Biedl syndrome 4 protein homolog	NA
LOC105836806	nurse abdomen	0.0106684640524019	yes	nurse abdomen → larva	0.153036174642167	ancient	Bardet-Biedl syndrome 4 protein homolog	NA
LOC105836807	worker larva	7.76626297578559e-36	yes	larva → nurse abdomen	0.228596471385104	ancient	5-hydroxyisourate hydrolase	0.639073464597
LOC105836807	worker larva	7.76626297578559e-36	yes	larva → nurse head	0.233574141801867	ancient	5-hydroxyisourate hydrolase	0.639073464597
LOC105836810	worker larva	3.78417568276684e-07	no	NA	NA	ancient	Potassium voltage-gated channel protein eag	0.9007729945399
LOC105836811	worker larva	8.02049208245241e-11	no	NA	NA	ancient	TLD domain-containing protein 1	NA
LOC105836813	worker larva	9.91343029648308e-34	no	NA	NA	ancient	Alpha-tocopherol transfer protein	NA
LOC105836813	nurse head	0.0216423967943282	no	NA	NA	ancient	Alpha-tocopherol transfer protein	NA
LOC105836815	worker larva	1.07361968078153e-09	no	NA	NA	ancient	DNA-binding protein P3A2	NA
LOC105836816	worker larva	0.00126139720186399	no	NA	NA	ancient	GPI inositol-deacylase	NA
LOC105836818	worker larva	1.04176733780319e-24	yes	larva → nurse abdomen	0.1917270770061	ancient	Nudix hydrolase 8	0.92314450957
LOC105836818	worker larva	1.04176733780319e-24	yes	larva → nurse head	0.17672346194956	ancient	Nudix hydrolase 8	0.92314450957
LOC105836819	worker larva	3.56256557980037e-06	no	NA	NA	ancient	Cytochrome c oxidase subunit 5A mitochondrial	0.640751939583
LOC105836819	nurse head	4.43469047720443e-06	yes	nurse head → larva	0.152076648467778	ancient	Cytochrome c oxidase subunit 5A mitochondrial	0.640751939583
LOC105836821	worker larva	1.10776679158599e-08	no	NA	NA	ancient	-	0.660264869118
LOC105836822	worker larva	4.92893815889437e-21	yes	larva → nurse abdomen	0.12798483741318	ancient	Glyoxylate reductase/hydroxypyruvate reductase	0.639516569214
LOC105836822	nurse abdomen	0.0460301537841266	yes	nurse abdomen → larva	0.0895296025066613	ancient	Glyoxylate reductase/hydroxypyruvate reductase	0.639516569214
LOC105836822	worker larva	4.92893815889437e-21	yes	larva → nurse head	0.210898897961509	ancient	Glyoxylate reductase/hydroxypyruvate reductase	0.639516569214
LOC105836825	worker larva	1.5466343099275e-22	yes	larva → nurse abdomen	0.220740348618563	ancient	Dihydropyrimidine dehydrogenase NADP( )	0.783667281623
LOC105836825	worker larva	1.5466343099275e-22	yes	larva → nurse head	0.168747665474404	ancient	Dihydropyrimidine dehydrogenase NADP( )	0.783667281623
LOC105836826	worker larva	9.84674080574294e-20	yes	larva → nurse head	0.214558817425605	ancient	Differentially expressed in FDCP 8 homolog	NA
LOC105836826	worker larva	9.84674080574294e-20	yes	larva → nurse abdomen	0.176515251163567	ancient	Differentially expressed in FDCP 8 homolog	NA
LOC105836829	worker larva	0.000211745084877989	no	NA	NA	ancient	Protein FAM122A	0.9216254582546
LOC105836830	worker larva	9.72745901754158e-06	no	NA	NA	ancient	Dedicator of cytokinesis protein 9	0.979040476593
LOC105836832	worker larva	0.0310569121675024	no	NA	NA	novel	-	NA
LOC105836835	worker larva	1.22654332171929e-19	yes	larva → nurse head	0.139728670458301	ancient	Facilitated trehalose transporter Tret1	0.86057952133
LOC105836835	worker larva	1.22654332171929e-19	yes	larva → nurse abdomen	0.274217185280546	ancient	Facilitated trehalose transporter Tret1	0.86057952133
LOC105836836	worker larva	2.05378771261399e-05	no	NA	NA	ancient	Nucleoporin NUP188 homolog	0.964586773517
LOC105836836	nurse head	0.0351898287292934	no	NA	NA	ancient	Nucleoporin NUP188 homolog	0.964586773517
LOC105836837	worker larva	0.0254736593436506	no	NA	NA	ancient	Mesoderm induction early response protein 1	0.813526924553
LOC105836840	nurse abdomen	0.039293030178338	yes	nurse abdomen → larva	0.0961763665863103	novel	-	NA
LOC105836841	worker larva	2.97302642441442e-10	no	NA	NA	ancient	Probable elongator complex protein 2	0.9318356464676
LOC105836843	worker larva	0.000477364716967969	no	NA	NA	ancient	Palmitoyltransferase ZDHHC2	NA
LOC105836844	worker larva	2.94387491598808e-22	yes	larva → nurse abdomen	0.196692741187883	ancient	Putative hydroxypyruvate isomerase	NA
LOC105836844	worker larva	2.94387491598808e-22	yes	larva → nurse head	0.194515507606029	ancient	Putative hydroxypyruvate isomerase	NA
LOC105836845	nurse head	0.00242602788267063	yes	nurse head → larva	0.117281550601374	insect	-	0.9523955381085
LOC105836845	worker larva	1.55956525841642e-23	yes	larva → nurse abdomen	0.172043635114217	insect	-	0.9523955381085
LOC105836845	worker larva	1.55956525841642e-23	yes	larva → nurse head	0.250210330398005	insect	-	0.9523955381085
LOC105836846	worker larva	2.5262604935827e-05	no	NA	NA	ancient	Catenin alpha	0.9876914974678
LOC105836847	worker larva	3.52409801363766e-28	yes	larva → nurse abdomen	0.144729905238098	ancient	Heparan sulfate 2-O-sulfotransferase pipe	0.885018175169
LOC105836847	nurse abdomen	0.0194764195692064	yes	nurse abdomen → larva	0.0807963905044767	ancient	Heparan sulfate 2-O-sulfotransferase pipe	0.885018175169
LOC105836847	worker larva	3.52409801363766e-28	yes	larva → nurse head	0.129126334689785	ancient	Heparan sulfate 2-O-sulfotransferase pipe	0.885018175169
LOC105836848	worker larva	2.86051811451028e-20	yes	larva → nurse abdomen	0.227689393754693	ancient	Glycogen-binding subunit 76A	0.9583663531814
LOC105836848	worker larva	2.86051811451028e-20	yes	larva → nurse head	0.164147683917163	ancient	Glycogen-binding subunit 76A	0.9583663531814
LOC105836849	worker larva	6.57089113836335e-07	no	NA	NA	ancient	Protein FAM69C	0.696979641322
LOC105836850	worker larva	0.000911734365200226	no	NA	NA	ancient	Lipase 3	0.871075068067
LOC105836851	worker larva	1.08362787911759e-16	no	NA	NA	ancient	Leucine-rich repeats and immunoglobulin-like domains protein 2	0.763887215516
LOC105836852	worker larva	0.0195776909857417	no	NA	NA	ancient	Phospholipase DDHD1	NA
LOC105836855	nurse head	0.0347329247381359	no	NA	NA	ancient	cAMP-responsive element-binding protein-like 2	NA
LOC105836856	worker larva	0.000225138342145839	no	NA	NA	ancient	Probable methyltransferase TARBP1	0.740651764689
LOC105836857	nurse head	0.00119244398970542	yes	nurse head → larva	0.146814766662349	ancient	ATP synthase subunit g mitochondrial	NA
LOC105836857	worker larva	0.00107291196222774	no	NA	NA	ancient	ATP synthase subunit g mitochondrial	NA
LOC105836858	nurse head	0.0376910524331788	no	NA	NA	ancient	Dual 3' 5'-cyclic-AMP and -GMP phosphodiesterase 11	0.871300782754
LOC105836859	worker larva	0.000560964906475033	no	NA	NA	ancient	FK506-binding protein 15	0.821945343594
LOC105836860	worker larva	9.47428173490633e-15	no	NA	NA	ancient	Nuclear pore complex protein Nup88	0.826836456246
LOC105836863	worker larva	0.000804366043008069	no	NA	NA	ancient	Cytochrome P450 4g15	0.541628686224
LOC105836863	nurse head	6.07887025361011e-05	yes	nurse head → larva	0.0949182080310413	ancient	Cytochrome P450 4g15	0.541628686224
LOC105836864	worker larva	1.24557609280169e-08	no	NA	NA	ancient	Golgin subfamily A member 2	0.705529495438
LOC105836865	worker larva	0.000879883580100108	no	NA	NA	ancient	60S ribosomal protein L35	NA
LOC105836869	nurse abdomen	0.01912131830639	yes	nurse abdomen → larva	0.0891272057520476	ancient	Kinesin-like protein KIF16B	0.9825772728107
LOC105836869	worker larva	0.00863701910344449	no	NA	NA	ancient	Kinesin-like protein KIF16B	0.9825772728107
LOC105836870	worker larva	0.000454583390815085	no	NA	NA	ancient	Presenilin homolog	0.9538769571301
LOC105836871	worker larva	2.97158110129296e-12	no	NA	NA	ancient	Myosin-I heavy chain	0.9648761886046
LOC105836873	worker larva	0.00923477322446315	no	NA	NA	insect	-	0.896823634551
LOC105836874	worker larva	0.000702254871011968	no	NA	NA	ancient	Helicase SKI2W	0.9451526471229
LOC105836875	worker larva	0.00143990546215543	no	NA	NA	ancient	Protein SEC13 homolog	NA
LOC105836876	worker larva	1.57499914533301e-15	no	NA	NA	ancient	Nidogen-1	0.774973909279
LOC105836877	worker larva	2.11398185117261e-05	no	NA	NA	insect	-	0.588699513911
LOC105836878	worker larva	1.73070886030299e-19	yes	larva → nurse abdomen	0.152820264724118	insect	Diuretic hormone class 1	0.794896987049
LOC105836878	worker larva	1.73070886030299e-19	yes	larva → nurse head	0.237778808950496	insect	Diuretic hormone class 1	0.794896987049
LOC105836880	worker larva	0.0020798712663781	no	NA	NA	hymenoptera	-	NA
LOC105836881	worker larva	2.33105937439423e-06	no	NA	NA	ancient	Coiled-coil domain-containing protein 174	0.853025856745
LOC105836887	worker larva	8.33432667033989e-06	no	NA	NA	ancient	DnaJ homolog subfamily C member 14	0.9488702124963
LOC105836888	nurse head	0.023148905381734	no	NA	NA	ancient	DNA polymerase epsilon subunit 4	0.841899689632
LOC105836889	nurse head	0.041902697269204	no	NA	NA	ancient	Cell division cycle protein 27 homolog	NA
LOC105836890	nurse head	0.0301940033024144	no	NA	NA	ancient	G-protein coupled receptor moody	0.9176364581777
LOC105836890	worker larva	1.04543848306409e-07	no	NA	NA	ancient	G-protein coupled receptor moody	0.9176364581777
LOC105836892	worker larva	9.59277537687859e-61	yes	larva → nurse abdomen	0.157339510319783	ancient	Phosphotriesterase-related protein	0.628250974688
LOC105836892	worker larva	9.59277537687859e-61	yes	larva → nurse head	0.169223737098977	ancient	Phosphotriesterase-related protein	0.628250974688
LOC105836893	worker larva	5.776203956748e-21	yes	larva → nurse abdomen	0.178180644105078	ancient	Ras-related protein Rab-32	0.703801155878
LOC105836893	worker larva	5.776203956748e-21	yes	larva → nurse head	0.189510537191387	ancient	Ras-related protein Rab-32	0.703801155878
LOC105836896	worker larva	4.35115445224599e-05	no	NA	NA	ant	Venom allergen 2	NA
LOC105836897	worker larva	0.000190300363589961	no	NA	NA	ancient	Ras GTPase-activating protein 3	0.9666249209792
LOC105836898	worker larva	0.00522207605856977	no	NA	NA	insect	Uncharacterized protein CG7065	0.850180832792
LOC105836900	worker larva	0.000473232135190371	no	NA	NA	ancient	Non-structural maintenance of chromosomes element 1 homolog	0.703858848379
LOC105836901	worker larva	6.18002789055863e-08	no	NA	NA	ancient	Protein sel-1 homolog 1	NA
LOC105836901	nurse head	0.0247589484157488	no	NA	NA	ancient	Protein sel-1 homolog 1	NA
LOC105836902	worker larva	0.00302968854363675	no	NA	NA	ancient	Kinesin-like protein KIF3B	0.9845463920157
LOC105836904	worker larva	0.0350779486147777	no	NA	NA	ancient	Coiled-coil domain-containing protein R3HCC1L	NA
LOC105836905	worker larva	1.01496230900084e-14	no	NA	NA	ancient	Coiled-coil domain-containing protein 47	0.9764499432876
LOC105836906	worker larva	2.56546706097084e-36	yes	larva → nurse abdomen	0.18568960767572	ancient	-	0.820388718906
LOC105836906	worker larva	2.56546706097084e-36	yes	larva → nurse head	0.174799207198518	ancient	-	0.820388718906
LOC105836907	worker larva	1.87595148044803e-51	yes	larva → nurse head	0.321433721666445	ancient	PI-PLC X domain-containing protein 3	NA
LOC105836907	worker larva	1.87595148044803e-51	yes	larva → nurse abdomen	0.246975468915954	ancient	PI-PLC X domain-containing protein 3	NA
LOC105836907	nurse head	0.029613773432591	no	NA	NA	ancient	PI-PLC X domain-containing protein 3	NA
LOC105836910	nurse abdomen	0.00527367707447397	yes	nurse abdomen → larva	0.0989487658744602	ancient	Sodium- and chloride-dependent GABA transporter 1	NA
LOC105836910	worker larva	2.96461834969562e-16	no	NA	NA	ancient	Sodium- and chloride-dependent GABA transporter 1	NA
LOC105836911	nurse head	3.57258522649807e-05	yes	nurse head → larva	0.223099619175917	insect	-	0.598890104829
LOC105836911	worker larva	8.79976006300601e-08	no	NA	NA	insect	-	0.598890104829
LOC105836912	worker larva	1.29590338667583e-06	no	NA	NA	insect	-	0.389044115566
LOC105836915	worker larva	0.0164586674194552	no	NA	NA	hymenoptera	-	0.905526929312
LOC105836917	worker larva	3.34253297640454e-10	no	NA	NA	ancient	ADP-ribosylation factor GTPase-activating protein 1	0.9129104666467
LOC105836918	worker larva	1.06340805049646e-22	yes	larva → nurse abdomen	0.169438384622625	ancient	Multiple inositol polyphosphate phosphatase 1	0.599905533651
LOC105836918	worker larva	1.06340805049646e-22	yes	larva → nurse head	0.209843371085447	ancient	Multiple inositol polyphosphate phosphatase 1	0.599905533651
LOC105836918	nurse head	0.00121417082817117	yes	nurse head → larva	0.0991989599524287	ancient	Multiple inositol polyphosphate phosphatase 1	0.599905533651
LOC105836919	worker larva	4.36636934991033e-14	no	NA	NA	insect	-	0.795373554115
LOC105836919	nurse abdomen	0.040567855025092	no	NA	NA	insect	-	0.795373554115
LOC105836920	worker larva	5.82751129127595e-17	no	NA	NA	ancient	Multiple inositol polyphosphate phosphatase 1	0.558641694525
LOC105836921	worker larva	1.41708724753383e-05	no	NA	NA	insect	Down syndrome cell adhesion molecule-like protein Dscam2	0.9541755518967
LOC105836922	worker larva	1.09453156460386e-06	no	NA	NA	ancient	Tyrosine-protein phosphatase 99A	0.9427334994026
LOC105836923	worker larva	0.0250785727233006	no	NA	NA	ancient	Probable E3 ubiquitin-protein ligase makorin-1	0.893606614863
LOC105836924	worker larva	1.27776977014617e-136	yes	larva → nurse head	0.166628619662576	insect	Chymotrypsin-1	0.9128758611579
LOC105836924	worker larva	1.27776977014617e-136	yes	larva → nurse abdomen	0.19885745519743	insect	Chymotrypsin-1	0.9128758611579
LOC105836925	worker larva	7.59366385922548e-59	yes	larva → nurse head	0.265171102288993	insect	-	0.64913161666
LOC105836925	nurse abdomen	0.00377352256860959	yes	nurse abdomen → larva	0.0950646604539414	insect	-	0.64913161666
LOC105836925	worker larva	7.59366385922548e-59	yes	larva → nurse abdomen	0.177736702629698	insect	-	0.64913161666
LOC105836926	worker larva	0.00632711717962271	no	NA	NA	insect	Lachesin	NA
LOC105836927	worker larva	0.000341914961412363	no	NA	NA	ancient	Serine/threonine-protein kinase tricorner	NA
LOC105836929	worker larva	5.73257069498919e-06	no	NA	NA	insect	-	NA
LOC105836930	worker larva	1.89221540253347e-21	yes	larva → nurse head	0.183042252006357	insect	Major royal jelly protein 1	NA
LOC105836930	nurse head	0.00657176302843149	yes	nurse head → larva	0.135958744986595	insect	Major royal jelly protein 1	NA
LOC105836930	worker larva	1.89221540253347e-21	yes	larva → nurse abdomen	0.201773578311633	insect	Major royal jelly protein 1	NA
LOC105836931	nurse head	3.99550333701574e-05	yes	nurse head → larva	0.121368290575461	ancient	Cytochrome c oxidase subunit 6C	NA
LOC105836931	worker larva	0.00423601454126995	no	NA	NA	ancient	Cytochrome c oxidase subunit 6C	NA
LOC105836933	nurse abdomen	0.0371875328943349	no	NA	NA	ancient	E3 ubiquitin-protein ligase MARCH5	NA
LOC105836933	worker larva	0.00208885285981226	no	NA	NA	ancient	E3 ubiquitin-protein ligase MARCH5	NA
LOC105836936	worker larva	0.000202935869409255	no	NA	NA	ancient	Methyltransferase-like protein 16	0.513201272791
LOC105836937	worker larva	9.34757767587638e-77	yes	larva → nurse abdomen	0.172117723293714	ancient	Dipeptidase 1	0.764120597271
LOC105836937	nurse head	5.79477610340704e-06	yes	nurse head → larva	0.324281186568934	ancient	Dipeptidase 1	0.764120597271
LOC105836937	worker larva	9.34757767587638e-77	yes	larva → nurse head	0.165846246127459	ancient	Dipeptidase 1	0.764120597271
LOC105836938	worker larva	2.03515067082573e-62	yes	larva → nurse head	0.222423494501784	ancient	Antizyme inhibitor 2	0.898325346143
LOC105836938	worker larva	2.03515067082573e-62	yes	larva → nurse abdomen	0.143482268032776	ancient	Antizyme inhibitor 2	0.898325346143
LOC105836939	worker larva	0.00030923646291363	no	NA	NA	ancient	Bipolar kinesin KRP-130	0.660448804869
LOC105836941	nurse head	4.40813633846331e-06	yes	nurse head → larva	0.215032696128245	ancient	Bumetanide-sensitive sodium-(potassium)-chloride cotransporter	0.9242163625033
LOC105836941	worker larva	1.02511372817292e-05	no	NA	NA	ancient	Bumetanide-sensitive sodium-(potassium)-chloride cotransporter	0.9242163625033
LOC105836941	nurse abdomen	0.031413743133574	yes	nurse abdomen → larva	0.0795358420917889	ancient	Bumetanide-sensitive sodium-(potassium)-chloride cotransporter	0.9242163625033
LOC105836942	worker larva	9.55677622621043e-08	no	NA	NA	ancient	Ubiquitin-like protein 7	0.813242035892
LOC105836943	worker larva	9.49555864395654e-10	no	NA	NA	ancient	GPN-loop GTPase 1	0.804818004968
LOC105836944	worker larva	0.00143396157988504	no	NA	NA	ancient	Dynein intermediate chain 2 ciliary	0.863617659026
LOC105836945	nurse head	0.00175804668416692	yes	nurse head → larva	0.103408996216848	ancient	Fukutin-related protein	0.9314194019025
LOC105836945	worker larva	3.10861143827288e-06	no	NA	NA	ancient	Fukutin-related protein	0.9314194019025
LOC105836946	worker larva	0.000172108390218362	no	NA	NA	ancient	N(G) N(G)-dimethylarginine dimethylaminohydrolase 1	NA
LOC105836946	nurse head	0.0330388315844163	no	NA	NA	ancient	N(G) N(G)-dimethylarginine dimethylaminohydrolase 1	NA
LOC105836947	worker larva	0.0108010141062334	no	NA	NA	insect	-	NA
LOC105836947	nurse abdomen	0.0435449283365105	no	NA	NA	insect	-	NA
LOC105836948	nurse head	0.000126923392011739	yes	nurse head → larva	0.104211965290552	ancient	Fizzy-related protein homolog	NA
LOC105836950	worker larva	2.31194535889446e-14	no	NA	NA	ancient	Nucleolar protein 58	0.780551426854
LOC105836951	worker larva	1.52720065899415e-05	no	NA	NA	insect	-	0.9526107958584
LOC105836952	worker larva	0.000652476957008788	no	NA	NA	ancient	Meckelin	0.739863545054
LOC105836953	nurse head	0.00898843470564101	yes	nurse head → larva	0.12015444463337	ancient	NADH dehydrogenase ubiquinone 1 beta subcomplex subunit 3	NA
LOC105836953	worker larva	0.0451984896808697	no	NA	NA	ancient	NADH dehydrogenase ubiquinone 1 beta subcomplex subunit 3	NA
LOC105836954	worker larva	1.69791656905651e-05	no	NA	NA	ancient	Protein FAM177A1	0.574425243211
LOC105836955	worker larva	1.20653318804402e-06	no	NA	NA	hymenoptera	-	0.268245252086
LOC105836956	worker larva	2.66913549821563e-27	yes	larva → nurse head	0.151281719888748	ancient	Rap1 GTPase-activating protein 1	0.9194217947754
LOC105836956	worker larva	2.66913549821563e-27	yes	larva → nurse abdomen	0.178714402024877	ancient	Rap1 GTPase-activating protein 1	0.9194217947754
LOC105836957	worker larva	2.3130660433429e-07	no	NA	NA	ancient	Disks large homolog 5	0.9765721289426
LOC105836958	worker larva	2.37557967462976e-10	no	NA	NA	ancient	RING finger protein 44	NA
LOC105836961	nurse head	0.033942288963489	no	NA	NA	ancient	Docking protein 2	0.9410460756379
LOC105836961	nurse abdomen	0.0465146735609764	no	NA	NA	ancient	Docking protein 2	0.9410460756379
LOC105836962	worker larva	0.00844548155230133	no	NA	NA	ancient	DNL-type zinc finger protein	0.875134356013
LOC105836964	nurse abdomen	0.0321568097287286	yes	nurse abdomen → larva	0.0696298972061528	ancient	GTPase-activating Rap/Ran-GAP domain-like protein 3	0.9552487409879
LOC105836964	worker larva	1.24256891005651e-10	no	NA	NA	ancient	GTPase-activating Rap/Ran-GAP domain-like protein 3	0.9552487409879
LOC105836966	worker larva	8.95003534482381e-28	yes	larva → nurse head	0.198187516324793	ancient	Fatty acid synthase	0.9076671213514
LOC105836966	worker larva	8.95003534482381e-28	yes	larva → nurse abdomen	0.215597037482671	ancient	Fatty acid synthase	0.9076671213514
LOC105836966	nurse abdomen	8.47807610417703e-06	yes	nurse abdomen → larva	0.142259213979481	ancient	Fatty acid synthase	0.9076671213514
LOC105836967	worker larva	0.0320849795274215	no	NA	NA	ancient	RING finger protein nhl-1	0.9530455180048
LOC105836967	nurse head	8.51043550947953e-13	yes	nurse head → larva	0.323417183473957	ancient	RING finger protein nhl-1	0.9530455180048
LOC105836968	worker larva	0.00725510435302488	no	NA	NA	ancient	Endothelin-converting enzyme 1	0.9220183005979
LOC105836970	worker larva	0.000718000446138652	no	NA	NA	ancient	Mitochondrial tRNA-specific 2-thiouridylase 1	0.781779565418
LOC105836971	worker larva	0.0277879805557061	no	NA	NA	ancient	Segment polarity protein dishevelled homolog DVL-3	NA
LOC105836973	nurse abdomen	0.00580605595385195	yes	nurse abdomen → larva	0.0747145970672064	ancient	10 kDa heat shock protein mitochondrial	0.9370311157414
LOC105836973	worker larva	1.68174459822415e-07	no	NA	NA	ancient	10 kDa heat shock protein mitochondrial	0.9370311157414
LOC105836976	worker larva	0.000826787539330947	no	NA	NA	ancient	Caskin-1	0.9480218825884
LOC105836977	nurse head	0.00151713855429255	yes	nurse head → larva	0.0940370777553189	ancient	60 kDa heat shock protein mitochondrial	NA
LOC105836977	worker larva	3.95379835548562e-10	no	NA	NA	ancient	60 kDa heat shock protein mitochondrial	NA
LOC105836978	worker larva	1.25845278122474e-07	no	NA	NA	ancient	Something about silencing protein 10	0.9279620311722
LOC105836980	worker larva	0.000357079809137195	no	NA	NA	ancient	Serine/arginine repetitive matrix protein 2	0.877326963568
LOC105836981	worker larva	1.82998922625017e-05	no	NA	NA	ancient	Serine/threonine-protein kinase ULK2	0.9852900745155
LOC105836981	nurse head	0.0494694270509627	no	NA	NA	ancient	Serine/threonine-protein kinase ULK2	0.9852900745155
LOC105836982	nurse head	0.0354717000491735	no	NA	NA	ancient	NSFL1 cofactor p47	0.9643717046221
LOC105836982	worker larva	5.42496381328967e-07	no	NA	NA	ancient	NSFL1 cofactor p47	0.9643717046221
LOC105836983	worker larva	3.50875889514534e-11	no	NA	NA	ancient	Translocator protein	NA
LOC105836984	worker larva	1.74722382764221e-45	yes	larva → nurse head	0.336609524764938	ancient	PXMP2/4 family protein 3	0.814282279105
LOC105836984	worker larva	1.74722382764221e-45	yes	larva → nurse abdomen	0.200776549498562	ancient	PXMP2/4 family protein 3	0.814282279105
LOC105836985	worker larva	7.42760190707642e-08	no	NA	NA	ancient	Rotatin	0.868721659118
LOC105836986	worker larva	0.00802293268904139	no	NA	NA	ancient	Nitrilase homolog 1	0.725689073898
LOC105836987	worker larva	3.09383075805445e-10	no	NA	NA	ancient	Tigger transposable element-derived protein 7	0.837702776668
LOC105836988	worker larva	6.85173648581896e-09	no	NA	NA	insect	-	0.634121974973
LOC105836989	worker larva	1.57724046007094e-06	no	NA	NA	ancient	Target of rapamycin complex subunit lst8	NA
LOC105836990	worker larva	0.000328693483285693	no	NA	NA	insect	Protein quiver	NA
