## Supplementary material for "Transcriptomic basis and evolution of ant nurse-larval social regulatory interactions": S1 Dataset (part 2 of 2)

Gene	differential expression tissue	differential expression P-value	used in regulatory network reconstruction?	estimated regulatory direction	social connectivity	phylostrata category	SwissProt ID	constraint
LOC105836991	worker larva	2.45134051832336e-26	yes	larva → nurse abdomen	0.139944763012715	ancient	Probable nuclear hormone receptor HR3	NA
LOC105836991	worker larva	2.45134051832336e-26	yes	larva → nurse head	0.167845059155865	ancient	Probable nuclear hormone receptor HR3	NA
LOC105836991	nurse abdomen	0.0224935940184383	yes	nurse abdomen → larva	0.085370401879151	ancient	Probable nuclear hormone receptor HR3	NA
LOC105836992	nurse abdomen	0.0384099681250465	yes	nurse abdomen → larva	0.0741435419941424	ancient	Histidine decarboxylase	0.9842205334885
LOC105836992	worker larva	0.000884641751827078	no	NA	NA	ancient	Histidine decarboxylase	0.9842205334885
LOC105836993	worker larva	0.0075462893104732	no	NA	NA	ancient	Kinesin-like protein KIF21A	0.9342666264081
LOC105836995	worker larva	4.00440671043542e-08	no	NA	NA	ancient	-	NA
LOC105836996	worker larva	5.86081941341268e-07	no	NA	NA	insect	-	NA
LOC105836997	worker larva	2.06257217285835e-10	no	NA	NA	ancient	MICOS complex subunit Mic60	0.855086649182
LOC105836998	nurse head	0.0071914654729612	yes	nurse head → larva	0.0878453748577091	ancient	Protein lethal(2)essential for life	0.649002486256
LOC105836998	worker larva	7.75752384225421e-05	no	NA	NA	ancient	Protein lethal(2)essential for life	0.649002486256
LOC105836999	nurse abdomen	0.0362847225994777	yes	nurse abdomen → larva	0.079762729541123	ancient	39S ribosomal protein L35 mitochondrial	0.9380942299868
LOC105836999	worker larva	0.000367443585872015	no	NA	NA	ancient	39S ribosomal protein L35 mitochondrial	0.9380942299868
LOC105837000	nurse head	0.00778983488940466	yes	nurse head → larva	0.109990224486534	ancient	Fumarylacetoacetate hydrolase domain-containing protein 2	0.807373876617
LOC105837000	worker larva	0.000134786945028963	no	NA	NA	ancient	Fumarylacetoacetate hydrolase domain-containing protein 2	0.807373876617
LOC105837001	worker larva	8.95734070039871e-06	no	NA	NA	ancient	Nucleolar protein 16	0.830711167622
LOC105837003	worker larva	2.22147293093361e-18	no	NA	NA	ancient	Collagen alpha-2(IV) chain	NA
LOC105837004	worker larva	3.52014594530769e-10	no	NA	NA	insect	-	0.454464990809
LOC105837005	worker larva	0.033106827231674	no	NA	NA	ancient	DNA replication complex GINS protein PSF2	0.64532534205
LOC105837006	worker larva	1.14790105639676e-07	no	NA	NA	insect	-	0.820712339635
LOC105837007	nurse head	0.000157868587574561	no	NA	NA	ancient	Protein virilizer	0.866962524199
LOC105837008	worker larva	7.99435529073236e-14	no	NA	NA	ancient	High affinity nerve growth factor receptor	0.870123644236
LOC105837009	worker larva	0.0438918669880827	no	NA	NA	ancient	Histone deacetylase 6	0.876851744439
LOC105837010	worker larva	1.58963367881693e-09	no	NA	NA	ancient	Pentatricopeptide repeat-containing protein 1 mitochondrial	0.767484964284
LOC105837011	worker larva	2.45246578105841e-117	yes	larva → nurse head	0.173138860292726	ancient	Persulfide dioxygenase ETHE1 mitochondrial	0.958925886054
LOC105837011	worker larva	2.45246578105841e-117	yes	larva → nurse abdomen	0.148794224324711	ancient	Persulfide dioxygenase ETHE1 mitochondrial	0.958925886054
LOC105837012	nurse abdomen	0.00158525782517534	yes	nurse abdomen → larva	0.113809403524608	ancient	40S ribosomal protein S19a	NA
LOC105837015	worker larva	0.000617882778002566	no	NA	NA	ancient	Cyclin-C	0.9590404518051
LOC105837016	worker larva	1.35769793255376e-05	no	NA	NA	ancient	YTH domain-containing protein 1	0.9496510224568
LOC105837017	worker larva	0.000633863228055057	no	NA	NA	novel	-	NA
LOC105837018	worker larva	0.0325996000453032	no	NA	NA	ancient	Protein 60A	NA
LOC105837018	nurse abdomen	0.00945888017754135	yes	nurse abdomen → larva	0.0669279890539611	ancient	Protein 60A	NA
LOC105837019	worker larva	0.000420959643434852	no	NA	NA	ancient	-	0.855512293943
LOC105837019	nurse head	0.0126433673779989	yes	nurse head → larva	0.150856679084215	ancient	-	0.855512293943
LOC105837020	worker larva	7.27409151630385e-06	no	NA	NA	ancient	Transcription initiation factor TFIID subunit 6	0.9826535169595
LOC105837022	nurse abdomen	0.02558549043191	no	NA	NA	novel	-	NA
LOC105837022	worker larva	1.40472698245656e-06	no	NA	NA	novel	-	NA
LOC105837023	worker larva	1.01988756725184e-19	yes	larva → nurse head	0.241756128442072	ancient	Carbohydrate sulfotransferase 13	0.851621263432
LOC105837023	worker larva	1.01988756725184e-19	yes	larva → nurse abdomen	0.178045788486971	ancient	Carbohydrate sulfotransferase 13	0.851621263432
LOC105837024	worker larva	9.46237341447154e-12	no	NA	NA	ancient	TNF receptor-associated factor 4	NA
LOC105837025	worker larva	0.00334797111107781	no	NA	NA	ancient	GPI mannosyltransferase 4	0.741866121013
LOC105837027	worker larva	2.15312274642107e-06	no	NA	NA	ancient	Adenosine receptor A2b	0.829745439039
LOC105837027	nurse head	0.0107897423203366	yes	nurse head → larva	0.0713993812539739	ancient	Adenosine receptor A2b	0.829745439039
LOC105837028	nurse head	0.000334895741252249	no	NA	NA	ancient	Lipase 3	0.52086314763
LOC105837028	worker larva	0.000236890547235483	no	NA	NA	ancient	Lipase 3	0.52086314763
LOC105837028	nurse abdomen	0.00087625928422482	yes	nurse abdomen → larva	0.126389477260129	ancient	Lipase 3	0.52086314763
LOC105837029	worker larva	0.00012541064687594	no	NA	NA	ancient	tRNA-specific adenosine deaminase 1	NA
LOC105837031	worker larva	6.17739953769501e-26	yes	larva → nurse head	0.265077070495879	ant	-	0.897829694105
LOC105837031	nurse head	2.10740101689735e-06	yes	nurse head → larva	0.273013746306582	ant	-	0.897829694105
LOC105837031	worker larva	6.17739953769501e-26	yes	larva → nurse abdomen	0.182582060966565	ant	-	0.897829694105
LOC105837032	worker larva	7.5595607027303e-19	no	NA	NA	ancient	Ankyrin repeat domain-containing protein 6	0.804095944748
LOC105837033	worker larva	5.84163002609403e-14	no	NA	NA	ant	-	NA
LOC105837036	worker larva	6.19771521667549e-06	no	NA	NA	ancient	Mitoferrin-2	0.9631179511565
LOC105837038	worker larva	0.0432803285992669	no	NA	NA	ancient	Putative tRNA pseudouridine synthase Pus10	0.801016833812
LOC105837040	worker larva	6.34537992825719e-05	no	NA	NA	ancient	Aurora kinase B	0.963898276169
LOC105837041	worker larva	0.00144076502645418	no	NA	NA	ancient	Soluble NSF attachment protein	NA
LOC105837042	worker larva	0.000488508834704071	no	NA	NA	hymenoptera	-	NA
LOC105837043	worker larva	2.35087366314772e-35	yes	larva → nurse abdomen	0.177697508686551	ancient	Transport and Golgi organization protein 2 homolog	0.792186226195
LOC105837043	worker larva	2.35087366314772e-35	yes	larva → nurse head	0.189011487449942	ancient	Transport and Golgi organization protein 2 homolog	0.792186226195
LOC105837044	worker larva	0.0209101308878735	no	NA	NA	ancient	Dynein light chain 1 axonemal	0.827662327032
LOC105837045	nurse head	0.0422371067994614	no	NA	NA	ancient	Silk gland factor 1	0.9322846276196
LOC105837047	worker larva	1.61926901328563e-10	no	NA	NA	ancient	Zinc finger protein ZPR1	0.728118769238
LOC105837049	nurse abdomen	0.0252771452555603	yes	nurse abdomen → larva	0.0728565891675052	ancient	5-hydroxytryptamine receptor 1	NA
LOC105837049	worker larva	2.36621938561144e-12	no	NA	NA	ancient	5-hydroxytryptamine receptor 1	NA
LOC105837050	nurse head	0.0453088390784912	no	NA	NA	insect	-	NA
LOC105837050	worker larva	1.68259056556878e-05	no	NA	NA	insect	-	NA
LOC105837051	worker larva	2.93522107767085e-05	no	NA	NA	insect	-	0.567786512015
LOC105837051	nurse abdomen	0.0165169282341919	yes	nurse abdomen → larva	0.0806678035676769	insect	-	0.567786512015
LOC105837052	worker larva	0.000313203542218022	no	NA	NA	hymenoptera	-	NA
LOC105837054	nurse head	0.0345600866030649	no	NA	NA	insect	-	NA
LOC105837054	worker larva	3.73698921401253e-07	no	NA	NA	insect	-	NA
LOC105837055	worker larva	8.74276945431398e-16	no	NA	NA	hymenoptera	-	0.752260548364
LOC105837056	worker larva	0.0337332992840276	no	NA	NA	insect	-	NA
LOC105837058	worker larva	1.51244809164372e-13	no	NA	NA	ancient	Probable RNA 3'-terminal phosphate cyclase-like protein	0.849428629377
LOC105837059	nurse head	0.00167754666951405	yes	nurse head → larva	0.0986641915213269	ancient	Endothelin-converting enzyme 1	0.821345135333
LOC105837059	worker larva	1.8144345745968e-10	no	NA	NA	ancient	Endothelin-converting enzyme 1	0.821345135333
LOC105837060	nurse head	0.014120460913698	no	NA	NA	hymenoptera	-	0.875579497578
LOC105837060	worker larva	2.07791076786162e-15	no	NA	NA	hymenoptera	-	0.875579497578
LOC105837062	worker larva	2.62272332694723e-16	no	NA	NA	insect	-	0.951990545112
LOC105837062	nurse head	0.00766111448848426	no	NA	NA	insect	-	0.951990545112
LOC105837062	nurse abdomen	0.0119119323302809	yes	nurse abdomen → larva	0.0853659854929465	insect	-	0.951990545112
LOC105837063	worker larva	0.00442935374342988	no	NA	NA	insect	-	NA
LOC105837064	worker larva	0.0232635859831508	no	NA	NA	ant	-	NA
LOC105837065	worker larva	0.035415000860931	no	NA	NA	ancient	Syntaxin-6	NA
LOC105837068	worker larva	1.14955465618877e-09	no	NA	NA	ancient	Eukaryotic translation initiation factor 4B	0.87289899295
LOC105837071	worker larva	1.47678197317104e-08	no	NA	NA	ancient	Rhythmically expressed gene 2 protein	0.9103744933406
LOC105837072	nurse head	0.00599198324073399	yes	nurse head → larva	0.120649880218977	ancient	Laminin subunit gamma-1	0.904861695866
LOC105837072	worker larva	2.24070343255449e-10	no	NA	NA	ancient	Laminin subunit gamma-1	0.904861695866
LOC105837072	nurse abdomen	0.0013703203555099	yes	nurse abdomen → larva	0.0982474119625524	ancient	Laminin subunit gamma-1	0.904861695866
LOC105837073	worker larva	3.01499010272644e-11	no	NA	NA	insect	Zinc finger protein 512B	0.771824799445
LOC105837074	worker larva	9.35122584861109e-16	no	NA	NA	ancient	Chitotriosidase-1	0.877297618925
LOC105837074	nurse head	0.0125178924017054	yes	nurse head → larva	0.103511168698971	ancient	Chitotriosidase-1	0.877297618925
LOC105837075	worker larva	2.22986959668602e-32	yes	larva → nurse head	0.172659685636416	ancient	Hemolymph lipopolysaccharide-binding protein	0.37699790776
LOC105837075	worker larva	2.22986959668602e-32	yes	larva → nurse abdomen	0.212734645685566	ancient	Hemolymph lipopolysaccharide-binding protein	0.37699790776
LOC105837075	nurse abdomen	0.00113913111842616	yes	nurse abdomen → larva	0.160751799301683	ancient	Hemolymph lipopolysaccharide-binding protein	0.37699790776
LOC105837075	nurse head	2.71285485958021e-05	yes	nurse head → larva	0.408749150744369	ancient	Hemolymph lipopolysaccharide-binding protein	0.37699790776
LOC105837076	worker larva	0.000409573410601373	no	NA	NA	ancient	Guanine nucleotide-binding protein subunit gamma-e	NA
LOC105837076	nurse abdomen	0.0201633956412013	yes	nurse abdomen → larva	0.0743457173039601	ancient	Guanine nucleotide-binding protein subunit gamma-e	NA
LOC105837076	nurse head	0.0319964110667369	no	NA	NA	ancient	Guanine nucleotide-binding protein subunit gamma-e	NA
LOC105837077	worker larva	0.00434473294484767	no	NA	NA	ancient	Protein canopy 4	NA
LOC105837077	nurse head	0.0119770914791173	yes	nurse head → larva	0.0962121108416234	ancient	Protein canopy 4	NA
LOC105837078	nurse head	0.00923948459397471	no	NA	NA	ancient	28S ribosomal protein S33 mitochondrial	NA
LOC105837078	worker larva	1.24851209832953e-05	no	NA	NA	ancient	28S ribosomal protein S33 mitochondrial	NA
LOC105837079	worker larva	0.0259591635156038	no	NA	NA	ancient	U1 small nuclear ribonucleoprotein C	NA
LOC105837081	worker larva	0.00228739582657717	no	NA	NA	ancient	28S ribosomal protein S24 mitochondrial	0.869469123595
LOC105837081	nurse head	0.000204845084544674	yes	nurse head → larva	0.100745984195712	ancient	28S ribosomal protein S24 mitochondrial	0.869469123595
LOC105837082	worker larva	0.0290186058292625	no	NA	NA	ancient	Tetraspanin-5	NA
LOC105837083	worker larva	0.000988941451583008	no	NA	NA	insect	-	0.9497544003154
LOC105837084	worker larva	0.000680322968676965	no	NA	NA	novel	Tetraspanin-5	0.541509581089
LOC105837085	worker larva	5.9809407214704e-06	no	NA	NA	ancient	Programmed cell death protein 10	NA
LOC105837086	worker larva	0.00149310068774857	no	NA	NA	ancient	Actin-related protein 2/3 complex subunit 5	NA
LOC105837088	worker larva	5.99660532147219e-06	no	NA	NA	ancient	Protein YIPF5	NA
LOC105837089	worker larva	0.000371246157423581	no	NA	NA	ancient	Zinc finger CCHC domain-containing protein 7	0.529754040239
LOC105837090	worker larva	0.00898172327145683	no	NA	NA	ancient	RNA polymerase-associated protein RTF1 homolog	0.984365245331
LOC105837091	worker larva	3.34550752726215e-05	no	NA	NA	ancient	Limbic system-associated membrane protein	0.9029009037566
LOC105837091	nurse abdomen	0.00279715536420984	yes	nurse abdomen → larva	0.0900916888334699	ancient	Limbic system-associated membrane protein	0.9029009037566
LOC105837092	worker larva	0.000348539954929405	no	NA	NA	insect	-	0.9564121485836
LOC105837094	worker larva	1.17775170475862e-10	no	NA	NA	ancient	Cofilin/actin-depolymerizing factor homolog	NA
LOC105837094	nurse head	0.029780752678003	no	NA	NA	ancient	Cofilin/actin-depolymerizing factor homolog	NA
LOC105837095	worker larva	1.70113819349604e-05	no	NA	NA	ancient	Solute carrier family 35 member F5	0.9733918181966
LOC105837096	worker larva	3.25820072208401e-11	no	NA	NA	ancient	Nose resistant to fluoxetine protein 6	0.9182907857481
LOC105837098	nurse head	0.025492586034741	no	NA	NA	ancient	Opsin ultraviolet-sensitive	NA
LOC105837100	nurse abdomen	0.0471183050299226	no	NA	NA	ancient	26S proteasome non-ATPase regulatory subunit 5	0.9564119788611
LOC105837100	worker larva	1.70919877860059e-08	no	NA	NA	ancient	26S proteasome non-ATPase regulatory subunit 5	0.9564119788611
LOC105837104	nurse abdomen	0.0225034242458987	yes	nurse abdomen → larva	0.0739262240236622	insect	-	NA
LOC105837104	nurse head	0.0363130257316267	no	NA	NA	insect	-	NA
LOC105837107	worker larva	3.30619421190644e-07	no	NA	NA	ancient	Tetratricopeptide repeat protein 25	NA
LOC105837108	worker larva	0.031210509017279	no	NA	NA	ancient	UPF0489 protein C5orf22 homolog	0.778818791633
LOC105837109	nurse abdomen	0.00110978312412128	yes	nurse abdomen → larva	0.0864668518865084	ancient	Kinase suppressor of Ras 2	0.878582042751
LOC105837111	worker larva	0.041868466253867	no	NA	NA	insect	-	0.763706510403
LOC105837112	worker larva	0.000297354870974801	no	NA	NA	ancient	Protein spinster	0.87020025533
LOC105837116	worker larva	1.11425832907045e-08	no	NA	NA	ancient	Queuine tRNA-ribosyltransferase subunit QTRTD1 homolog	0.789803484006
LOC105837117	worker larva	1.65184829200981e-24	yes	larva → nurse abdomen	0.19107693601629	novel	-	0.650048841068
LOC105837117	worker larva	1.65184829200981e-24	yes	larva → nurse head	0.137725435424982	novel	-	0.650048841068
LOC105837117	nurse abdomen	0.0201911204243325	yes	nurse abdomen → larva	0.108404675538263	novel	-	0.650048841068
LOC105837120	worker larva	9.16177672760376e-05	no	NA	NA	ancient	F-actin-capping protein subunit alpha	0.722512705908
LOC105837122	worker larva	9.90492379257098e-08	no	NA	NA	ancient	Ecto-NOX disulfide-thiol exchanger 1	0.943363573544
LOC105837123	worker larva	0.000130771870883986	no	NA	NA	ancient	Protein fantom	NA
LOC105837125	worker larva	3.18123577871573e-10	no	NA	NA	ancient	Muscle M-line assembly protein unc-89	0.9204931430198
LOC105837125	nurse abdomen	0.0225437367431915	yes	nurse abdomen → larva	0.109191641700503	ancient	Muscle M-line assembly protein unc-89	0.9204931430198
LOC105837127	worker larva	9.52745248011557e-13	no	NA	NA	hymenoptera	-	0.9306957239319
LOC105837130	worker larva	0.0437150614241788	no	NA	NA	ancient	F-box/WD repeat-containing protein 7	NA
LOC105837131	worker larva	1.15819484412195e-09	no	NA	NA	ancient	Pentatricopeptide repeat-containing protein 2 mitochondrial	0.885645322401
LOC105837132	nurse head	0.000273450799051078	yes	nurse head → larva	0.125878439912725	ancient	DnaJ homolog subfamily C member 24	0.9213731570432
LOC105837133	worker larva	1.0296425436485e-05	no	NA	NA	ancient	Metastasis-associated protein MTA3	0.9568901870362
LOC105837135	worker larva	9.43766275369541e-10	no	NA	NA	insect	Protein distal antenna	0.887487171881
LOC105837135	nurse head	0.0137294869661256	no	NA	NA	insect	Protein distal antenna	0.887487171881
LOC105837136	worker larva	7.88795983786846e-06	no	NA	NA	insect	-	NA
LOC105837138	worker larva	0.00256893098980341	no	NA	NA	ancient	Radial spoke head protein 9 homolog	0.839037850124
LOC105837141	worker larva	1.5009240336844e-06	no	NA	NA	insect	-	NA
LOC105837141	nurse head	0.000456235465360048	yes	nurse head → larva	0.124975099789634	insect	-	NA
LOC105837143	worker larva	1.45505564858831e-16	no	NA	NA	ant	-	NA
LOC105837143	nurse head	0.00954678370283732	no	NA	NA	ant	-	NA
LOC105837144	worker larva	2.16328645373426e-18	no	NA	NA	ancient	Hexokinase type 2	0.865938558726
LOC105837145	worker larva	6.93882792770711e-05	no	NA	NA	ancient	Intraflagellar transport protein 88 homolog	0.836131455826
LOC105837146	worker larva	3.57587206520585e-08	no	NA	NA	ancient	Fatty acid synthase	NA
LOC105837146	nurse abdomen	0.0194188523878724	no	NA	NA	ancient	Fatty acid synthase	NA
LOC105837147	worker larva	0.00413252048165155	no	NA	NA	ancient	Short-chain dehydrogenase/reductase family 16C member 6	0.636119528634
LOC105837147	nurse abdomen	0.00500642556918515	yes	nurse abdomen → larva	0.105840407125333	ancient	Short-chain dehydrogenase/reductase family 16C member 6	0.636119528634
LOC105837148	worker larva	5.10748821117081e-07	no	NA	NA	ancient	Short-chain dehydrogenase/reductase family 16C member 6	0.544357839234
LOC105837148	nurse head	1.1364890002781e-05	yes	nurse head → larva	0.419208864210049	ancient	Short-chain dehydrogenase/reductase family 16C member 6	0.544357839234
LOC105837149	worker larva	0.0155018486721769	no	NA	NA	ancient	Ubiquitin carboxyl-terminal hydrolase 48	0.867241547762
LOC105837150	worker larva	8.99703964933117e-15	no	NA	NA	hymenoptera	-	0.644675115622
LOC105837151	worker larva	0.000951185047509342	no	NA	NA	ancient	Troponin T	0.9130823398589
LOC105837151	nurse head	0.000146311489168787	yes	nurse head → larva	0.310061960795071	ancient	Troponin T	0.9130823398589
LOC105837152	worker larva	0.0130862557868934	no	NA	NA	ancient	ATP-dependent RNA helicase Ddx1	0.9697740775013
LOC105837153	worker larva	6.60237637646684e-05	no	NA	NA	ancient	Eye-specific diacylglycerol kinase	0.9233252593106
LOC105837154	nurse abdomen	0.00492268561630047	yes	nurse abdomen → larva	0.0883567859607655	ancient	Sodium- and chloride-dependent glycine transporter 2	0.874948409176
LOC105837154	nurse head	0.0210213650471271	no	NA	NA	ancient	Sodium- and chloride-dependent glycine transporter 2	0.874948409176
LOC105837154	worker larva	3.97294096342717e-12	no	NA	NA	ancient	Sodium- and chloride-dependent glycine transporter 2	0.874948409176
LOC105837155	nurse abdomen	0.00346518839904612	yes	nurse abdomen → larva	0.105445371558458	ancient	Synaptic vesicular amine transporter	0.9320334716671
LOC105837155	worker larva	7.92042442219191e-28	yes	larva → nurse head	0.179085608375522	ancient	Synaptic vesicular amine transporter	0.9320334716671
LOC105837155	worker larva	7.92042442219191e-28	yes	larva → nurse abdomen	0.175217376476647	ancient	Synaptic vesicular amine transporter	0.9320334716671
LOC105837156	nurse head	0.0175379560052181	no	NA	NA	ancient	Transmembrane protein 230	NA
LOC105837156	worker larva	0.0221667490741286	no	NA	NA	ancient	Transmembrane protein 230	NA
LOC105837157	worker larva	1.29339616998822e-11	no	NA	NA	ancient	-	NA
LOC105837159	worker larva	6.43278004013414e-28	yes	larva → nurse head	0.375177930750007	ancient	Protein croquemort	0.877155793561
LOC105837159	worker larva	6.43278004013414e-28	yes	larva → nurse abdomen	0.205400049771773	ancient	Protein croquemort	0.877155793561
LOC105837160	worker larva	3.60831400663629e-12	no	NA	NA	insect	-	0.677071522588
LOC105837161	worker larva	4.41427307765823e-07	no	NA	NA	ancient	CD63 antigen	NA
LOC105837162	worker larva	1.40836915103119e-05	no	NA	NA	ancient	Ubiquitin-conjugating enzyme E2-24 kDa	NA
LOC105837163	worker larva	9.31784446178567e-07	no	NA	NA	ancient	Protein roadkill	0.9739679765206
LOC105837164	worker larva	1.31329891447346e-23	yes	larva → nurse abdomen	0.215417840847361	hymenoptera	-	0.462038290984
LOC105837164	worker larva	1.31329891447346e-23	yes	larva → nurse head	0.15591644857186	hymenoptera	-	0.462038290984
LOC105837165	nurse head	0.00351722540318221	no	NA	NA	ancient	Huntingtin-interacting protein K	0.9092096973754
LOC105837165	worker larva	0.000345804248817195	no	NA	NA	ancient	Huntingtin-interacting protein K	0.9092096973754
LOC105837166	worker larva	0.000232786496790117	no	NA	NA	ancient	Probable ATP-dependent RNA helicase spindle-E	0.754760061763
LOC105837167	worker larva	0.000674341724843156	no	NA	NA	ancient	Histone-lysine N-methyltransferase NSD2	0.886479748731
LOC105837168	nurse abdomen	3.62603924574561e-09	yes	nurse abdomen → larva	0.107026659568017	insect	Venom acid phosphatase Acph-1	0.43174930037
LOC105837168	worker larva	1.20581317987021e-24	yes	larva → nurse head	0.208147316633676	insect	Venom acid phosphatase Acph-1	0.43174930037
LOC105837168	worker larva	1.20581317987021e-24	yes	larva → nurse abdomen	0.149283686842169	insect	Venom acid phosphatase Acph-1	0.43174930037
LOC105837169	worker larva	7.90400736545969e-48	yes	larva → nurse head	0.259947772231974	ancient	Venom acid phosphatase Acph-1	0.792605154533
LOC105837169	worker larva	7.90400736545969e-48	yes	larva → nurse abdomen	0.250585440939779	ancient	Venom acid phosphatase Acph-1	0.792605154533
LOC105837170	nurse head	0.00810878806835826	yes	nurse head → larva	0.112914615719655	insect	Venom acid phosphatase Acph-1	0.809033451265
LOC105837171	worker larva	1.81066989462053e-09	no	NA	NA	ancient	Protein tincar	0.9623948663029
LOC105837172	worker larva	1.09268482217857e-06	no	NA	NA	ancient	Glycogen starch synthase	NA
LOC105837173	nurse abdomen	0.0120012083386037	yes	nurse abdomen → larva	0.138938358563589	ancient	Protein pangolin isoforms A/H/I/S	NA
LOC105837173	worker larva	0.000406600290159423	no	NA	NA	ancient	Protein pangolin isoforms A/H/I/S	NA
LOC105837174	worker larva	0.000148693579144573	no	NA	NA	ancient	Protein pangolin isoforms A/H/I/S	0.840648883549
LOC105837175	nurse head	0.0244799103574803	no	NA	NA	ancient	Retinal guanylyl cyclase 2	0.9083435094529
LOC105837175	worker larva	0.0139512665697188	no	NA	NA	ancient	Retinal guanylyl cyclase 2	0.9083435094529
LOC105837176	worker larva	0.00700777857907657	no	NA	NA	ancient	PI-PLC X domain-containing protein 1	0.794193663744
LOC105837177	worker larva	0.000470873645486332	no	NA	NA	ancient	Chymotrypsin-like protease CTRL-1	NA
LOC105837178	worker larva	0.000206461564122293	no	NA	NA	ancient	Protein lin-52 homolog	NA
LOC105837179	worker larva	0.0428814075378537	no	NA	NA	ancient	Protein PET117 homolog mitochondrial	NA
LOC105837180	worker larva	0.00114547421693923	no	NA	NA	ancient	Speckle targeted PIP5K1A-regulated poly(A) polymerase	NA
LOC105837180	nurse abdomen	0.0097794915227676	yes	nurse abdomen → larva	0.125479555440549	ancient	Speckle targeted PIP5K1A-regulated poly(A) polymerase	NA
LOC105837181	nurse abdomen	0.0261428340935387	yes	nurse abdomen → larva	0.121242795041219	ancient	tRNA 2'-phosphotransferase 1	0.892040911897
LOC105837182	worker larva	3.26422502512764e-06	no	NA	NA	hymenoptera	-	0.267053106273
LOC105837183	worker larva	7.02665882692753e-05	no	NA	NA	ancient	Kelch domain-containing protein 4	0.776160018484
LOC105837186	worker larva	0.00111127464025812	no	NA	NA	ancient	Transcription factor Sox-10	0.9123208233227
LOC105837186	nurse abdomen	0.025386083756421	yes	nurse abdomen → larva	0.0830691113626264	ancient	Transcription factor Sox-10	0.9123208233227
LOC105837188	nurse head	0.00817038083197185	yes	nurse head → larva	0.157286071295528	ancient	Antithrombin-III	0.846369412096
LOC105837189	worker larva	0.000346890019276424	no	NA	NA	ancient	NADH dehydrogenase ubiquinone 1 alpha subcomplex subunit 7	0.787058663724
LOC105837189	nurse head	9.17817036838256e-06	no	NA	NA	ancient	NADH dehydrogenase ubiquinone 1 alpha subcomplex subunit 7	0.787058663724
LOC105837191	nurse abdomen	0.0277606993979473	yes	nurse abdomen → larva	0.122402140392817	ancient	Phosphatidylinositol 4-kinase alpha	0.9569050374457
LOC105837193	worker larva	6.59476006679755e-05	no	NA	NA	ancient	26S proteasome non-ATPase regulatory subunit 13	0.9705150502247
LOC105837196	worker larva	5.08475939469707e-16	no	NA	NA	ancient	Protein THEM6	0.651857676962
LOC105837197	worker larva	2.01691213247253e-21	yes	larva → nurse abdomen	0.150379391345286	ancient	Probable tRNA (uracil-O(2)-)-methyltransferase	0.853903765249
LOC105837197	worker larva	2.01691213247253e-21	yes	larva → nurse head	0.383199135869018	ancient	Probable tRNA (uracil-O(2)-)-methyltransferase	0.853903765249
LOC105837198	nurse head	0.0304750880130427	no	NA	NA	ancient	Rho-related GTP-binding protein RhoU	0.863137272318
LOC105837199	worker larva	6.57423774720342e-09	no	NA	NA	ancient	LYR motif-containing protein 9	0.873300944372
LOC105837202	worker larva	0.00223924845410545	no	NA	NA	ancient	Heterogeneous nuclear ribonucleoprotein M	NA
LOC105837206	worker larva	4.55641603027452e-07	no	NA	NA	ancient	Atrial natriuretic peptide-converting enzyme	0.9030674915016
LOC105837208	worker larva	0.00193053203981782	no	NA	NA	ancient	Probable tyrosyl-DNA phosphodiesterase	0.9373674292437
LOC105837209	worker larva	5.41034727685225e-07	no	NA	NA	hymenoptera	Hypertrehalosaemic prohormone	NA
LOC105837209	nurse head	0.000491211522434936	no	NA	NA	hymenoptera	Hypertrehalosaemic prohormone	NA
LOC105837210	worker larva	4.385771044788e-11	no	NA	NA	ancient	V-type proton ATPase subunit B	0.9548006968102
LOC105837211	nurse abdomen	0.00710232265819487	yes	nurse abdomen → larva	0.18233484085659	ancient	4-hydroxybutyrate coenzyme A transferase	0.9533193578538
LOC105837211	worker larva	1.44537475490646e-05	no	NA	NA	ancient	4-hydroxybutyrate coenzyme A transferase	0.9533193578538
LOC105837211	nurse head	0.00298070536780503	yes	nurse head → larva	0.129511040273973	ancient	4-hydroxybutyrate coenzyme A transferase	0.9533193578538
LOC105837212	worker larva	0.00246055183503871	no	NA	NA	ancient	TGF-beta-activated kinase 1 and MAP3K7-binding protein 1	0.903760656571
LOC105837212	nurse abdomen	0.0201820241928743	yes	nurse abdomen → larva	0.0724550649328815	ancient	TGF-beta-activated kinase 1 and MAP3K7-binding protein 1	0.903760656571
LOC105837216	worker larva	0.0187015780330373	no	NA	NA	hymenoptera	-	0.538464552579
LOC105837217	worker larva	0.00115818872067612	no	NA	NA	hymenoptera	-	NA
LOC105837218	worker larva	7.41075734279221e-08	no	NA	NA	ancient	DE-cadherin	NA
LOC105837218	nurse abdomen	0.010220711083505	yes	nurse abdomen → larva	0.154933326105366	ancient	DE-cadherin	NA
LOC105837219	worker larva	0.0065284941516563	no	NA	NA	ancient	Rac GTPase-activating protein 1	0.881775240142
LOC105837221	worker larva	0.0163965596470989	no	NA	NA	ancient	Vesicle transport protein SFT2C	NA
LOC105837221	nurse head	0.0268555263096191	no	NA	NA	ancient	Vesicle transport protein SFT2C	NA
LOC105837226	worker larva	0.0484464221175344	no	NA	NA	ancient	DNA repair and recombination protein RAD54-like (Fragment)	0.925312039761
LOC105837226	nurse head	0.0363463530139702	no	NA	NA	ancient	DNA repair and recombination protein RAD54-like (Fragment)	0.925312039761
LOC105837227	worker larva	2.09166086239105e-21	yes	larva → nurse head	0.176020662812532	ancient	Homeotic protein distal-less	0.9682431220957
LOC105837227	worker larva	2.09166086239105e-21	yes	larva → nurse abdomen	0.202580694154045	ancient	Homeotic protein distal-less	0.9682431220957
LOC105837227	nurse abdomen	0.0164131970158483	yes	nurse abdomen → larva	0.0827146394505614	ancient	Homeotic protein distal-less	0.9682431220957
LOC105837229	worker larva	0.00710502613742982	no	NA	NA	ancient	Tuberin	0.839383634049
LOC105837229	nurse abdomen	0.049191076020403	no	NA	NA	ancient	Tuberin	0.839383634049
LOC105837230	worker larva	3.1299328997799e-07	no	NA	NA	hymenoptera	-	NA
LOC105837231	worker larva	9.9161648183393e-05	no	NA	NA	ancient	Tubulin polyglutamylase TTLL13	0.673357820886
LOC105837233	worker larva	1.7882791436263e-08	no	NA	NA	ancient	Glycerol-3-phosphate acyltransferase 1 mitochondrial	0.9480923428005
LOC105837234	worker larva	4.19229672341529e-22	yes	larva → nurse abdomen	0.255376386757042	insect	Glucose dehydrogenase FAD quinone	0.893322822759
LOC105837234	worker larva	4.19229672341529e-22	yes	larva → nurse head	0.177154217010252	insect	Glucose dehydrogenase FAD quinone	0.893322822759
LOC105837236	worker larva	2.56747519408731e-158	yes	larva → nurse abdomen	0.161546579608961	ancient	D-aspartate oxidase	0.474021586655
LOC105837236	worker larva	2.56747519408731e-158	yes	larva → nurse head	0.166868321314787	ancient	D-aspartate oxidase	0.474021586655
LOC105837237	nurse abdomen	0.0212768446498862	yes	nurse abdomen → larva	0.0881004613810194	ancient	Protein pygopus	NA
LOC105837238	worker larva	2.27428742769455e-28	yes	larva → nurse abdomen	0.185439338078683	insect	Ejaculatory bulb-specific protein 3	NA
LOC105837238	worker larva	2.27428742769455e-28	yes	larva → nurse head	0.190561937513197	insect	Ejaculatory bulb-specific protein 3	NA
LOC105837239	nurse head	0.0245506987331242	no	NA	NA	ancient	Protein kish-A	NA
LOC105837239	worker larva	0.0177471008782249	no	NA	NA	ancient	Protein kish-A	NA
LOC105837240	worker larva	6.87446317644689e-08	no	NA	NA	insect	Neural cell adhesion molecule 2	NA
LOC105837242	worker larva	8.81575977587409e-08	no	NA	NA	insect	-	0.446352185874
LOC105837243	worker larva	1.82462543908113e-06	no	NA	NA	ancient	Neurotrypsin	0.826734495498
LOC105837244	worker larva	1.69011429333129e-22	yes	larva → nurse head	0.194422089154986	insect	-	0.710902027994
LOC105837244	worker larva	1.69011429333129e-22	yes	larva → nurse abdomen	0.143199191702543	insect	-	0.710902027994
LOC105837244	nurse head	0.0322274228271569	no	NA	NA	insect	-	0.710902027994
LOC105837245	nurse head	0.000146231860515365	yes	nurse head → larva	0.0838685698423485	hymenoptera	-	0.707734581424
LOC105837245	worker larva	0.000641834398440724	no	NA	NA	hymenoptera	-	0.707734581424
LOC105837247	worker larva	0.00600233547823185	no	NA	NA	ancient	Protein crumbs	0.9288472066648
LOC105837252	worker larva	8.8652752631287e-05	no	NA	NA	ancient	Phospholipid hydroperoxide glutathione peroxidase mitochondrial	NA
LOC105837252	nurse head	0.000994072571377582	yes	nurse head → larva	0.106356625567494	ancient	Phospholipid hydroperoxide glutathione peroxidase mitochondrial	NA
LOC105837254	worker larva	0.00517742289964373	no	NA	NA	ancient	CUGBP Elav-like family member 2	NA
LOC105837255	worker larva	7.89888586276216e-20	yes	larva → nurse head	0.197054418096793	insect	Cytochrome P450 9e2	NA
LOC105837255	worker larva	7.89888586276216e-20	yes	larva → nurse abdomen	0.150764664338808	insect	Cytochrome P450 9e2	NA
LOC105837256	nurse head	0.02015879461886	no	NA	NA	ancient	Transforming growth factor beta regulator 1	0.832667648298
LOC105837259	nurse abdomen	0.00458148626415519	yes	nurse abdomen → larva	0.0669725017029664	ancient	Receptor-type tyrosine-protein phosphatase N2	0.83102308795
LOC105837259	worker larva	3.15236774152963e-06	no	NA	NA	ancient	Receptor-type tyrosine-protein phosphatase N2	0.83102308795
LOC105837262	worker larva	0.0189098788967623	no	NA	NA	ancient	Vacuolar protein sorting-associated protein 13A	0.885976663475
LOC105837263	worker larva	3.99363072089527e-06	no	NA	NA	ancient	Uncharacterized protein KIAA0195	0.9591362660917
LOC105837263	nurse head	0.042370471247588	no	NA	NA	ancient	Uncharacterized protein KIAA0195	0.9591362660917
LOC105837264	worker larva	0.018195274031608	no	NA	NA	ancient	GPI ethanolamine phosphate transferase 2	0.586168914247
LOC105837266	worker larva	0.00022969175443517	no	NA	NA	ancient	RAC serine/threonine-protein kinase	NA
LOC105837267	nurse abdomen	0.0472729619017385	no	NA	NA	ancient	-	0.823487614656
LOC105837268	worker larva	4.26103642501739e-57	yes	larva → nurse head	0.329485690428416	ancient	Iron/zinc purple acid phosphatase-like protein	0.9502655928417
LOC105837268	worker larva	4.26103642501739e-57	yes	larva → nurse abdomen	0.188586936765752	ancient	Iron/zinc purple acid phosphatase-like protein	0.9502655928417
LOC105837269	worker larva	5.26774989511082e-11	no	NA	NA	ancient	Protein daughterless	0.9616424797389
LOC105837270	nurse abdomen	0.00536733729820721	yes	nurse abdomen → larva	0.178060301468422	ancient	ATP-binding cassette sub-family G member 1	0.9444534817299
LOC105837270	worker larva	2.13373537188118e-10	no	NA	NA	ancient	ATP-binding cassette sub-family G member 1	0.9444534817299
LOC105837272	worker larva	0.000163017246538834	no	NA	NA	ancient	Probable helicase with zinc finger domain	0.9629066388315
LOC105837273	worker larva	0.000777005818615745	no	NA	NA	ancient	Von Hippel-Lindau disease tumor suppressor	NA
LOC105837274	nurse abdomen	0.0177493132065189	yes	nurse abdomen → larva	0.0807180020443558	ancient	Nuclear factor related to kappa-B-binding protein	0.9422298155736
LOC105837274	worker larva	0.00957012741895904	no	NA	NA	ancient	Nuclear factor related to kappa-B-binding protein	0.9422298155736
LOC105837275	worker larva	0.028675616688147	no	NA	NA	ancient	Protein inturned	0.975583834929
LOC105837277	nurse abdomen	0.00671589936745161	yes	nurse abdomen → larva	0.0682759983581563	ancient	60S ribosomal protein L18a	NA
LOC105837277	nurse head	0.00444891868933441	yes	nurse head → larva	0.107494890952462	ancient	60S ribosomal protein L18a	NA
LOC105837277	worker larva	0.000417476320606214	no	NA	NA	ancient	60S ribosomal protein L18a	NA
LOC105837279	worker larva	0.000754059225258333	no	NA	NA	ancient	Autophagy-related protein 101	NA
LOC105837280	worker larva	0.000588544643859952	no	NA	NA	ancient	Prolactin-releasing peptide receptor	NA
LOC105837282	worker larva	0.000138033531275699	no	NA	NA	ancient	Adenomatous polyposis coli protein	0.884491359382
LOC105837282	nurse abdomen	0.00106605515287933	yes	nurse abdomen → larva	0.0831713912779415	ancient	Adenomatous polyposis coli protein	0.884491359382
LOC105837285	worker larva	2.01267652511572e-27	yes	larva → nurse abdomen	0.15687339785709	ancient	Glutamate receptor ionotropic NMDA 2B	0.979177245773
LOC105837285	worker larva	2.01267652511572e-27	yes	larva → nurse head	0.171949433915747	ancient	Glutamate receptor ionotropic NMDA 2B	0.979177245773
LOC105837286	worker larva	0.0222556143696925	no	NA	NA	ancient	Macrophage mannose receptor 1	0.9607077935533
LOC105837287	worker larva	9.37134125809508e-05	no	NA	NA	ancient	Rhombotin-1	NA
LOC105837291	nurse head	0.0231037259767522	no	NA	NA	insect	Sialoadhesin	0.9615319866639
LOC105837291	worker larva	0.000347684026749232	no	NA	NA	insect	Sialoadhesin	0.9615319866639
LOC105837292	worker larva	1.82091485171876e-31	yes	larva → nurse head	0.173563189888238	hymenoptera	-	0.890997807743
LOC105837292	worker larva	1.82091485171876e-31	yes	larva → nurse abdomen	0.291737937625463	hymenoptera	-	0.890997807743
LOC105837293	worker larva	0.00529803766635528	no	NA	NA	ancient	DNA mismatch repair protein Msh2	0.784627084644
LOC105837294	nurse abdomen	0.0105278615189167	yes	nurse abdomen → larva	0.121152985306562	ancient	Sorting nexin-6	NA
LOC105837294	worker larva	0.00258631040900345	no	NA	NA	ancient	Sorting nexin-6	NA
LOC105837295	worker larva	6.18728566692084e-05	no	NA	NA	ancient	Polyhomeotic-like protein 1	0.89050987191
LOC105837296	worker larva	0.00304682664865332	no	NA	NA	novel	-	3.40000250176331e-11
LOC105837297	worker larva	1.23611843253471e-19	yes	larva → nurse head	0.199286024778506	ancient	D-2-hydroxyglutarate dehydrogenase mitochondrial	NA
LOC105837297	worker larva	1.23611843253471e-19	yes	larva → nurse abdomen	0.147161200170831	ancient	D-2-hydroxyglutarate dehydrogenase mitochondrial	NA
LOC105837298	worker larva	0.00203254719053062	no	NA	NA	ancient	Protein lethal(2)essential for life	0.609102655374
LOC105837298	nurse abdomen	2.401390416932e-05	yes	nurse abdomen → larva	0.173899580549818	ancient	Protein lethal(2)essential for life	0.609102655374
LOC105837298	nurse head	0.0331297933020429	no	NA	NA	ancient	Protein lethal(2)essential for life	0.609102655374
LOC105837299	worker larva	0.00102862861260143	no	NA	NA	ancient	Actin-like protein C08B11.6	NA
LOC105837300	worker larva	0.0127373699830274	no	NA	NA	ant	-	0.857278801908
LOC105837300	nurse head	0.0368575164063589	no	NA	NA	ant	-	0.857278801908
LOC105837301	nurse head	0.0334338762364016	no	NA	NA	ancient	30S ribosomal protein S11 chloroplastic	0.861326449847
LOC105837305	worker larva	0.0310488478375036	no	NA	NA	ancient	Serine/threonine-protein kinase Doa	0.9345792007522
LOC105837305	nurse head	0.0125062269433637	yes	nurse head → larva	0.0770673089407699	ancient	Serine/threonine-protein kinase Doa	0.9345792007522
LOC105837306	worker larva	6.18674978701919e-09	no	NA	NA	ancient	NADP-dependent malic enzyme	NA
LOC105837307	worker larva	1.70207077155354e-05	no	NA	NA	ancient	Ankyrin-2	0.9530906665973
LOC105837307	nurse abdomen	0.0470251958968791	no	NA	NA	ancient	Ankyrin-2	0.9530906665973
LOC105837309	worker larva	3.91731627314669e-18	no	NA	NA	hymenoptera	-	0.485462081113
LOC105837310	worker larva	0.044864341778636	no	NA	NA	ancient	Protein PBDC1	NA
LOC105837311	worker larva	6.45397271493641e-23	yes	larva → nurse head	0.222581550529338	insect	-	0.668470406577
LOC105837311	worker larva	6.45397271493641e-23	yes	larva → nurse abdomen	0.212302340461453	insect	-	0.668470406577
LOC105837311	nurse head	0.0420788963550418	no	NA	NA	insect	-	0.668470406577
LOC105837312	worker larva	0.000307100725972747	no	NA	NA	ancient	-	0.885511562066
LOC105837312	nurse head	1.76094313686417e-07	no	NA	NA	ancient	-	0.885511562066
LOC105837313	worker larva	7.80670348492054e-85	yes	larva → nurse head	0.22839415874011	ancient	Alkylglycerol monooxygenase	0.790777856945
LOC105837313	worker larva	7.80670348492054e-85	yes	larva → nurse abdomen	0.3298493325964	ancient	Alkylglycerol monooxygenase	0.790777856945
LOC105837314	nurse abdomen	0.0188732324107039	yes	nurse abdomen → larva	0.120646705288219	ancient	Sialin	0.9324093398596
LOC105837314	worker larva	7.21864333780124e-06	no	NA	NA	ancient	Sialin	0.9324093398596
LOC105837315	worker larva	1.25025594996932e-91	yes	larva → nurse abdomen	0.241937492748591	ancient	Lysosomal alpha-mannosidase	0.822859329441
LOC105837315	nurse abdomen	0.0363341462304693	no	NA	NA	ancient	Lysosomal alpha-mannosidase	0.822859329441
LOC105837315	worker larva	1.25025594996932e-91	yes	larva → nurse head	0.188434985472537	ancient	Lysosomal alpha-mannosidase	0.822859329441
LOC105837316	nurse head	1.26012941701014e-05	yes	nurse head → larva	0.205180645700576	insect	-	0.746540091888
LOC105837316	worker larva	5.43544866226478e-17	no	NA	NA	insect	-	0.746540091888
LOC105837317	worker larva	1.16566760522623e-05	no	NA	NA	ancient	F-box only protein 9	0.9012339361021
LOC105837318	worker larva	0.00244420143342136	no	NA	NA	ancient	Structural maintenance of chromosomes protein 1A	0.9823699786381
LOC105837320	worker larva	0.000755601517859111	no	NA	NA	ancient	Sentrin-specific protease 1	0.9810394616331
LOC105837321	nurse head	0.0118019509786045	no	NA	NA	insect	-	0.802025816153
LOC105837321	worker larva	1.30531465520145e-10	no	NA	NA	insect	-	0.802025816153
LOC105837322	worker larva	6.04086392937187e-13	no	NA	NA	ancient	Collagen alpha-2(I) chain	0.742902782534
LOC105837322	nurse head	0.00147998770625285	yes	nurse head → larva	0.125802735504883	ancient	Collagen alpha-2(I) chain	0.742902782534
LOC105837324	nurse abdomen	0.0437484868021656	no	NA	NA	insect	Probable G-protein coupled receptor Mth-like 1	0.637176453199
LOC105837325	worker larva	0.000130350327974284	no	NA	NA	insect	-	0.708798689585
LOC105837326	worker larva	3.16588612650903e-06	no	NA	NA	insect	-	NA
LOC105837326	nurse head	0.0385306937988738	no	NA	NA	insect	-	NA
LOC105837328	worker larva	1.20701717950822e-35	yes	larva → nurse abdomen	0.173280767965552	insect	-	0.417789284123
LOC105837328	worker larva	1.20701717950822e-35	yes	larva → nurse head	0.204121453295737	insect	-	0.417789284123
LOC105837328	nurse head	0.000535130673994397	yes	nurse head → larva	0.235086694015823	insect	-	0.417789284123
LOC105837329	worker larva	5.77261121828782e-05	no	NA	NA	ancient	Peptidyl-prolyl cis-trans isomerase	NA
LOC105837332	nurse abdomen	0.000625971809279433	yes	nurse abdomen → larva	0.0690709679513185	ancient	Ras-specific guanine nucleotide-releasing factor 2	0.871869601726
LOC105837332	worker larva	1.74399837231801e-15	no	NA	NA	ancient	Ras-specific guanine nucleotide-releasing factor 2	0.871869601726
LOC105837333	worker larva	1.18541461740321e-05	no	NA	NA	insect	Neurotrimin	NA
LOC105837334	worker larva	0.000543204821752839	no	NA	NA	insect	Cytochrome P450 9e2	0.680216076553
LOC105837335	worker larva	0.0353089651598734	no	NA	NA	insect	-	0.9200455907266
LOC105837336	nurse head	0.0469015518355345	no	NA	NA	ancient	Protein CLEC16A	0.9094479865035
LOC105837337	worker larva	0.00225560683506327	no	NA	NA	ancient	Hepatocyte growth factor-regulated tyrosine kinase substrate	0.9595150998572
LOC105837338	worker larva	4.38402649211828e-07	no	NA	NA	novel	-	0.473504422873
LOC105837339	worker larva	2.0384007349799e-05	no	NA	NA	hymenoptera	-	0.702830560386
LOC105837340	worker larva	3.03402079697144e-05	no	NA	NA	ancient	Farnesyl pyrophosphate synthase	NA
LOC105837341	worker larva	9.4549097245465e-07	no	NA	NA	ancient	Tektin-4	0.794257776855
LOC105837342	worker larva	8.58398226250477e-169	yes	larva → nurse head	0.171026370770094	ancient	Aldehyde dehydrogenase family 1 member A3	0.9551323556387
LOC105837342	worker larva	8.58398226250477e-169	yes	larva → nurse abdomen	0.169247710661646	ancient	Aldehyde dehydrogenase family 1 member A3	0.9551323556387
LOC105837342	nurse abdomen	0.040485547140251	no	NA	NA	ancient	Aldehyde dehydrogenase family 1 member A3	0.9551323556387
LOC105837343	worker larva	0.0113706403889038	no	NA	NA	ancient	NADH dehydrogenase ubiquinone 1 beta subcomplex subunit 2 mitochondrial	0.410775775863
LOC105837343	nurse head	3.15645297479429e-06	no	NA	NA	ancient	NADH dehydrogenase ubiquinone 1 beta subcomplex subunit 2 mitochondrial	0.410775775863
LOC105837344	worker larva	7.28563142309521e-05	no	NA	NA	ancient	Myosin-IIIa	0.9100236015922
LOC105837345	worker larva	8.78362682033477e-22	yes	larva → nurse head	0.222778577042448	insect	-	0.86013649456
LOC105837345	worker larva	8.78362682033477e-22	yes	larva → nurse abdomen	0.140111823426847	insect	-	0.86013649456
LOC105837346	worker larva	2.99017891736463e-05	no	NA	NA	ancient	Elongation of very long chain fatty acids protein AAEL008004	0.9666400660302
LOC105837346	nurse head	0.000145791221751037	no	NA	NA	ancient	Elongation of very long chain fatty acids protein AAEL008004	0.9666400660302
LOC105837347	worker larva	2.50082680019147e-25	yes	larva → nurse head	0.284565066122414	ancient	Elongation of very long chain fatty acids protein AAEL008004	NA
LOC105837347	worker larva	2.50082680019147e-25	yes	larva → nurse abdomen	0.212326833947395	ancient	Elongation of very long chain fatty acids protein AAEL008004	NA
LOC105837349	worker larva	2.89290223781184e-05	no	NA	NA	ancient	G-protein coupled receptor 161	0.819314203032
LOC105837350	worker larva	0.000243776756135274	no	NA	NA	ancient	Phytanoyl-CoA dioxygenase peroxisomal	0.847804317186
LOC105837351	worker larva	1.36120453534337e-66	yes	larva → nurse abdomen	0.212318994543746	ancient	Gamma-glutamyltranspeptidase 1	0.888343457918
LOC105837351	worker larva	1.36120453534337e-66	yes	larva → nurse head	0.173011057215723	ancient	Gamma-glutamyltranspeptidase 1	0.888343457918
LOC105837353	worker larva	0.00775238180338216	no	NA	NA	ancient	UPF0454 protein C12orf49 homolog	0.882375475461
LOC105837354	worker larva	1.90493419526194e-09	no	NA	NA	insect	-	0.9547167879015
LOC105837354	nurse head	0.0254087423600149	no	NA	NA	insect	-	0.9547167879015
LOC105837354	nurse abdomen	0.0144548488064212	yes	nurse abdomen → larva	0.0984877998766746	insect	-	0.9547167879015
LOC105837355	worker larva	2.47423854864189e-38	yes	larva → nurse abdomen	0.206880024943962	insect	-	0.885734257529
LOC105837355	worker larva	2.47423854864189e-38	yes	larva → nurse head	0.187644671819854	insect	-	0.885734257529
LOC105837356	worker larva	0.00222646896846522	no	NA	NA	ancient	Homeobox protein Nkx-2.2a	NA
LOC105837359	worker larva	2.87592986000054e-05	no	NA	NA	ancient	Lipase member H-A	0.79901807464
LOC105837360	worker larva	9.05044717286336e-30	yes	larva → nurse head	0.209728075009357	insect	-	0.755634753812
LOC105837360	worker larva	9.05044717286336e-30	yes	larva → nurse abdomen	0.236478334714816	insect	-	0.755634753812
LOC105837361	worker larva	2.13797645376241e-09	no	NA	NA	ancient	Transmembrane protein 214-A	0.806782297942
LOC105837362	worker larva	8.93538069727437e-05	no	NA	NA	insect	Transcription factor GAGA	0.609795756993
LOC105837362	nurse head	0.00367618781187311	yes	nurse head → larva	0.165881331862412	insect	Transcription factor GAGA	0.609795756993
LOC105837363	worker larva	0.0065303581591977	no	NA	NA	ancient	Putative deoxyribonuclease TATDN1	0.857901526539
LOC105837364	nurse abdomen	0.0164274430728466	yes	nurse abdomen → larva	0.102695978035575	ancient	Dolichyl-diphosphooligosaccharide--protein glycosyltransferase subunit 1	0.9068820895603
LOC105837364	worker larva	6.19151454081546e-08	no	NA	NA	ancient	Dolichyl-diphosphooligosaccharide--protein glycosyltransferase subunit 1	0.9068820895603
LOC105837365	worker larva	0.0322764942070382	no	NA	NA	ancient	Carbohydrate sulfotransferase 5	0.839184896789
LOC105837366	worker larva	1.98638499153431e-11	no	NA	NA	ancient	DnaJ homolog subfamily C member 13	NA
LOC105837368	nurse head	0.0361650989761421	no	NA	NA	ancient	Putative phospholipase B-like lamina ancestor	0.620731944531
LOC105837368	worker larva	2.39893221532782e-10	no	NA	NA	ancient	Putative phospholipase B-like lamina ancestor	0.620731944531
LOC105837370	worker larva	0.00373667187280826	no	NA	NA	ancient	Active breakpoint cluster region-related protein	0.9252643662837
LOC105837371	worker larva	0.000150598038798002	no	NA	NA	ancient	Tyramine beta-hydroxylase	0.9060470589402
LOC105837373	nurse head	0.000465002039532433	yes	nurse head → larva	0.122532294431291	ancient	Myosin-IB	0.895590170243
LOC105837373	worker larva	3.56153242910381e-21	yes	larva → nurse abdomen	0.196909221571898	ancient	Myosin-IB	0.895590170243
LOC105837373	worker larva	3.56153242910381e-21	yes	larva → nurse head	0.151036042304972	ancient	Myosin-IB	0.895590170243
LOC105837374	nurse head	0.00810792597326942	no	NA	NA	insect	-	NA
LOC105837374	nurse abdomen	0.0173471542050629	yes	nurse abdomen → larva	0.083657947959476	insect	-	NA
LOC105837374	worker larva	0.0473262421087099	no	NA	NA	insect	-	NA
LOC105837375	worker larva	5.3579195927871e-05	no	NA	NA	insect	G-protein coupled receptor Mth2	0.789300749481
LOC105837376	worker larva	0.00825416822256805	no	NA	NA	ancient	UDP-N-acetylglucosamine--peptide N-acetylglucosaminyltransferase 110 kDa subunit	0.9282406689201
LOC105837378	worker larva	0.00194122954420805	no	NA	NA	ancient	Cyclic AMP response element-binding protein A	1.99995575655976e-12
LOC105837379	worker larva	0.000249585864276059	no	NA	NA	ancient	Putative nuclease HARBI1	NA
LOC105837380	worker larva	4.14153219311326e-08	no	NA	NA	ancient	-	0.817289170383
LOC105837381	worker larva	1.63967993607054e-26	yes	larva → nurse abdomen	0.19072927692158	ancient	Discoidin domain-containing receptor 2	0.982612364625
LOC105837381	worker larva	1.63967993607054e-26	yes	larva → nurse head	0.176880798024985	ancient	Discoidin domain-containing receptor 2	0.982612364625
LOC105837382	worker larva	5.26938189417045e-35	yes	larva → nurse head	0.220793037644065	ancient	ATP-binding cassette sub-family D member 2	0.893617482168
LOC105837382	worker larva	5.26938189417045e-35	yes	larva → nurse abdomen	0.282685178277369	ancient	ATP-binding cassette sub-family D member 2	0.893617482168
LOC105837386	worker larva	0.000907277382405488	no	NA	NA	ancient	Protein ROP	NA
LOC105837387	worker larva	9.83983345832337e-07	no	NA	NA	ancient	Protein eva-1 homolog C	0.9185360190866
LOC105837390	nurse abdomen	0.00722142857263963	yes	nurse abdomen → larva	0.10807887750188	ancient	Probable phosphoenolpyruvate synthase	0.9377489197834
LOC105837390	worker larva	3.13635314457521e-11	no	NA	NA	ancient	Probable phosphoenolpyruvate synthase	0.9377489197834
LOC105837391	nurse abdomen	0.0146085683062497	yes	nurse abdomen → larva	0.0890270863255877	ancient	WD repeat-containing protein 47	0.912061300971
LOC105837391	worker larva	1.71541471881414e-22	yes	larva → nurse head	0.191767437458471	ancient	WD repeat-containing protein 47	0.912061300971
LOC105837391	worker larva	1.71541471881414e-22	yes	larva → nurse abdomen	0.194914440275126	ancient	WD repeat-containing protein 47	0.912061300971
LOC105837392	nurse head	0.0363818382052718	no	NA	NA	ancient	Protein piccolo	0.75762630849
LOC105837392	worker larva	3.73403641123266e-33	yes	larva → nurse head	0.213895963321248	ancient	Protein piccolo	0.75762630849
LOC105837392	worker larva	3.73403641123266e-33	yes	larva → nurse abdomen	0.163856004132684	ancient	Protein piccolo	0.75762630849
LOC105837393	worker larva	2.40189285043679e-25	yes	larva → nurse abdomen	0.193556554991779	ant	-	0.578884125661
LOC105837393	worker larva	2.40189285043679e-25	yes	larva → nurse head	0.227570454039612	ant	-	0.578884125661
LOC105837394	worker larva	0.000378373613389318	no	NA	NA	ancient	Cleft lip and palate transmembrane protein 1-like protein	0.825232952814
LOC105837395	worker larva	0.000164432982653249	no	NA	NA	hymenoptera	-	NA
LOC105837397	nurse abdomen	0.0245766552936518	no	NA	NA	ancient	DNA-binding protein D-ETS-4	0.9419326295853
LOC105837397	worker larva	0.0107939584073164	no	NA	NA	ancient	DNA-binding protein D-ETS-4	0.9419326295853
LOC105837397	nurse head	0.0152365883256503	yes	nurse head → larva	0.110500387550812	ancient	DNA-binding protein D-ETS-4	0.9419326295853
LOC105837398	nurse head	0.0136218327830072	yes	nurse head → larva	0.108278054522832	insect	-	0.680006681698
LOC105837398	worker larva	4.23325839512364e-23	yes	larva → nurse head	0.247500244274215	insect	-	0.680006681698
LOC105837398	worker larva	4.23325839512364e-23	yes	larva → nurse abdomen	0.161436121796445	insect	-	0.680006681698
LOC105837399	worker larva	0.00224904547247484	no	NA	NA	insect	-	NA
LOC105837400	worker larva	2.45228122942928e-09	no	NA	NA	ancient	WD repeat-containing protein 36	0.784500908863
LOC105837402	worker larva	0.016596680750446	no	NA	NA	ancient	E3 ubiquitin-protein ligase RNF146	NA
LOC105837404	nurse head	0.00703619683199992	no	NA	NA	aculeata	-	NA
LOC105837405	worker larva	2.93694657786839e-10	no	NA	NA	ancient	Kazrin	NA
LOC105837407	worker larva	0.000436042156834556	no	NA	NA	ancient	Dual specificity tyrosine-phosphorylation-regulated kinase 2	0.815031551922
LOC105837408	worker larva	0.000140263722843948	no	NA	NA	ancient	-	0.854215905974
LOC105837409	worker larva	0.0211562207903976	no	NA	NA	ancient	Nucleoporin NDC1	NA
LOC105837411	nurse abdomen	0.0014610378872111	yes	nurse abdomen → larva	0.0794273951873506	ancient	Flotillin-2	NA
LOC105837411	worker larva	0.00189646136813595	no	NA	NA	ancient	Flotillin-2	NA
LOC105837415	worker larva	7.50425699479134e-90	yes	larva → nurse abdomen	0.201509949969431	ancient	Retinol dehydrogenase 12	0.693346227837
LOC105837415	worker larva	7.50425699479134e-90	yes	larva → nurse head	0.192708921551576	ancient	Retinol dehydrogenase 12	0.693346227837
LOC105837415	nurse head	0.00824260305037823	yes	nurse head → larva	0.157114263374677	ancient	Retinol dehydrogenase 12	0.693346227837
LOC105837417	worker larva	0.00204619124165437	no	NA	NA	ancient	Transcriptional regulator ATRX homolog	0.699023187768
LOC105837418	worker larva	0.0236262452635572	no	NA	NA	ancient	Iduronate 2-sulfatase	0.850157780647
LOC105837419	worker larva	0.00312581403257076	no	NA	NA	ancient	RecQ-mediated genome instability protein 1	0.748970623824
LOC105837420	nurse abdomen	0.0144626897914107	yes	nurse abdomen → larva	0.0681576660049139	ancient	Type I inositol 1 4 5-trisphosphate 5-phosphatase	NA
LOC105837420	worker larva	0.000483242691597587	no	NA	NA	ancient	Type I inositol 1 4 5-trisphosphate 5-phosphatase	NA
LOC105837421	worker larva	1.53314960502281e-20	yes	larva → nurse abdomen	0.169945004151415	ancient	Disintegrin and metalloproteinase domain-containing protein 12	0.843657949108
LOC105837421	worker larva	1.53314960502281e-20	yes	larva → nurse head	0.1494696768884	ancient	Disintegrin and metalloproteinase domain-containing protein 12	0.843657949108
LOC105837422	worker larva	2.60199458112799e-17	no	NA	NA	ancient	Bifunctional coenzyme A synthase	0.768651511759
LOC105837423	worker larva	2.70326010010959e-14	no	NA	NA	hymenoptera	PR domain zinc finger protein 14	0.740828872314
LOC105837424	worker larva	0.0498147903757776	no	NA	NA	ancient	Probable small nuclear ribonucleoprotein G	NA
LOC105837425	worker larva	0.00032156919532349	no	NA	NA	hymenoptera	-	NA
LOC105837427	worker larva	1.16091390964606e-05	no	NA	NA	ancient	E3 ubiquitin-protein ligase RNF8	0.9325955603062
LOC105837428	nurse head	0.00573561930241735	yes	nurse head → larva	0.151283031455601	ancient	Insulin-like growth factor-binding protein complex acid labile subunit	0.9615118216088
LOC105837428	worker larva	0.000287760312487603	no	NA	NA	ancient	Insulin-like growth factor-binding protein complex acid labile subunit	0.9615118216088
LOC105837429	worker larva	0.000675773610915442	no	NA	NA	ancient	RalBP1-associated Eps domain-containing protein 2	0.872134058962
LOC105837430	nurse head	0.037147805238321	no	NA	NA	ancient	Glyceraldehyde-3-phosphate dehydrogenase	NA
LOC105837430	nurse abdomen	0.00284551281366378	yes	nurse abdomen → larva	0.272094658485536	ancient	Glyceraldehyde-3-phosphate dehydrogenase	NA
LOC105837430	worker larva	1.28064610842608e-07	no	NA	NA	ancient	Glyceraldehyde-3-phosphate dehydrogenase	NA
LOC105837431	worker larva	6.50674462917865e-12	no	NA	NA	insect	-	0.884645818203
LOC105837433	worker larva	0.0117436154191032	no	NA	NA	ancient	Intraflagellar transport protein 22 homolog	NA
LOC105837434	worker larva	4.44931529852256e-33	yes	larva → nurse abdomen	0.172211743489654	insect	Proton-coupled amino acid transporter 4	0.779630524501
LOC105837434	worker larva	4.44931529852256e-33	yes	larva → nurse head	0.16891762027512	insect	Proton-coupled amino acid transporter 4	0.779630524501
LOC105837434	nurse head	0.0493805478174864	no	NA	NA	insect	Proton-coupled amino acid transporter 4	0.779630524501
LOC105837435	worker larva	5.72137844515394e-15	no	NA	NA	ancient	Probable hydroxyacid-oxoacid transhydrogenase mitochondrial	0.865496250373
LOC105837436	worker larva	1.15044781882082e-05	no	NA	NA	ancient	Glyceraldehyde-3-phosphate dehydrogenase	NA
LOC105837437	worker larva	6.04325012240697e-07	no	NA	NA	insect	-	0.711350179374
LOC105837438	worker larva	0.000353931891781657	no	NA	NA	ancient	Ribonuclease P protein subunit p30	0.886675785007
LOC105837439	nurse abdomen	0.0113963487429238	yes	nurse abdomen → larva	0.109965338825248	insect	Ribonuclease P protein subunit p30	0.865149822922
LOC105837439	worker larva	6.76111676907947e-13	no	NA	NA	insect	Ribonuclease P protein subunit p30	0.865149822922
LOC105837441	worker larva	9.68901890282068e-10	no	NA	NA	ancient	MutS protein homolog 5	0.85720329907
LOC105837442	worker larva	3.10097466899977e-12	no	NA	NA	insect	-	NA
LOC105837443	nurse head	0.00329664521155541	yes	nurse head → larva	0.104234958092374	insect	-	NA
LOC105837445	worker larva	0.0297412951461813	no	NA	NA	ancient	Protein mesh	0.869134203413
LOC105837447	worker larva	2.09257522073002e-10	no	NA	NA	ancient	Leucine-rich repeat-containing protein 24	0.9118640774788
LOC105837449	worker larva	3.29339665522907e-08	no	NA	NA	ancient	Probable RNA methyltransferase CG11342	0.692877550987
LOC105837450	nurse abdomen	0.00650664024694393	yes	nurse abdomen → larva	0.13011374576649	ancient	Malate dehydrogenase mitochondrial	0.831900664953
LOC105837450	worker larva	4.95292145050112e-24	yes	larva → nurse head	0.145966061933971	ancient	Malate dehydrogenase mitochondrial	0.831900664953
LOC105837450	worker larva	4.95292145050112e-24	yes	larva → nurse abdomen	0.189568384435613	ancient	Malate dehydrogenase mitochondrial	0.831900664953
LOC105837450	nurse head	0.0379063882950953	no	NA	NA	ancient	Malate dehydrogenase mitochondrial	0.831900664953
LOC105837451	worker larva	0.000151020779683566	no	NA	NA	ancient	Biorientation of chromosomes in cell division protein 1	0.772103105701
LOC105837452	nurse abdomen	0.0428844262309919	no	NA	NA	ancient	Voltage-dependent calcium channel subunit alpha-2/delta-3	NA
LOC105837452	worker larva	3.49994948053886e-08	no	NA	NA	ancient	Voltage-dependent calcium channel subunit alpha-2/delta-3	NA
LOC105837453	worker larva	2.40905393376544e-18	no	NA	NA	ancient	Probable succinyl-CoA ligase GDP-forming subunit beta mitochondrial	0.895797613213
LOC105837455	worker larva	5.08342130266202e-16	no	NA	NA	ancient	Cadherin-related tumor suppressor	0.9069012075975
LOC105837456	worker larva	5.01305526186397e-14	no	NA	NA	ancient	Sodium/potassium-transporting ATPase subunit beta-2	0.9654620230901
LOC105837457	worker larva	8.27598716984886e-06	no	NA	NA	ancient	P protein	NA
LOC105837458	worker larva	0.00125788283800808	no	NA	NA	hymenoptera	-	0.9564119657819
LOC105837459	worker larva	0.000839142828277308	no	NA	NA	ancient	Unconventional myosin-XIX	0.600610411872
LOC105837460	nurse head	0.000798166089997089	yes	nurse head → larva	0.0941125967319598	insect	-	0.851113486931
LOC105837460	worker larva	0.00934716454851344	no	NA	NA	insect	-	0.851113486931
LOC105837461	worker larva	0.0379134961360001	no	NA	NA	ancient	Histone-arginine methyltransferase CARMER	0.9579366275059
LOC105837462	worker larva	1.33882068876287e-05	no	NA	NA	ancient	Putative Dol-P-Glc Glc(2)Man(9)GlcNAc(2)-PP-Dol alpha-1 2-glucosyltransferase	0.710807324291
LOC105837463	nurse head	0.0140797678749547	no	NA	NA	ancient	Galactosylgalactosylxylosylprotein 3-beta-glucuronosyltransferase P	0.706565912449
LOC105837464	worker larva	0.0235901648296854	no	NA	NA	ancient	WW domain-binding protein 11	0.9014794370024
LOC105837466	worker larva	0.00346039808477431	no	NA	NA	ancient	Cytochrome c oxidase protein 20 homolog	NA
LOC105837468	nurse head	0.0101031247414533	yes	nurse head → larva	0.100718179115087	ancient	Excitatory amino acid transporter 1	0.884182898805
LOC105837468	worker larva	2.82154907509357e-18	no	NA	NA	ancient	Excitatory amino acid transporter 1	0.884182898805
LOC105837469	worker larva	4.58978372595777e-07	no	NA	NA	insect	G-protein coupled receptor Mth2	0.885125984455
LOC105837470	worker larva	3.31827612523224e-06	no	NA	NA	ancient	Inositol polyphosphate 5-phosphatase K	NA
LOC105837471	worker larva	0.0161950366527204	no	NA	NA	insect	-	0.791743348591
LOC105837473	nurse head	0.0118129090348894	yes	nurse head → larva	0.0879478267440653	ancient	Ras-associated and pleckstrin homology domains-containing protein 1	0.9572378597472
LOC105837473	worker larva	3.04851339636048e-09	no	NA	NA	ancient	Ras-associated and pleckstrin homology domains-containing protein 1	0.9572378597472
LOC105837474	worker larva	8.37329144300319e-13	no	NA	NA	ancient	Protein msta isoform A	0.771706068699
LOC105837475	nurse head	0.000286423545237405	yes	nurse head → larva	0.232011878180856	insect	Protein msta isoform B	0.9116162352594
LOC105837475	worker larva	0.0159480921146935	no	NA	NA	insect	Protein msta isoform B	0.9116162352594
LOC105837476	worker larva	7.57904166261097e-09	no	NA	NA	ancient	Chromobox protein homolog 8	0.9464925868959
LOC105837478	nurse head	0.00419285272085835	yes	nurse head → larva	0.0640557074046027	ancient	Trafficking protein particle complex subunit 13	NA
LOC105837478	worker larva	0.0238133739407704	no	NA	NA	ancient	Trafficking protein particle complex subunit 13	NA
LOC105837479	worker larva	1.40208014597407e-10	no	NA	NA	ancient	Protein unc-13 homolog B	NA
LOC105837480	worker larva	2.29644279776031e-05	no	NA	NA	ancient	Erlin-1	NA
LOC105837481	nurse head	0.0412961615716254	no	NA	NA	ancient	GPN-loop GTPase 2	0.924099093948
LOC105837482	worker larva	8.44702404121286e-08	no	NA	NA	ancient	Voltage-dependent anion-selective channel	NA
LOC105837484	worker larva	0.00266396103355779	no	NA	NA	ancient	Tetratricopeptide repeat protein 17	NA
LOC105837486	worker larva	0.00129421541623843	no	NA	NA	ancient	-	NA
LOC105837487	worker larva	4.13620320230400e-13	no	NA	NA	ancient	LisH domain-containing protein ARMC9	0.718737031485
LOC105837488	worker larva	0.000552116541769795	no	NA	NA	ancient	Protein cramped-like	0.9792948629604
LOC105837489	worker larva	1.55185708416268e-16	no	NA	NA	ancient	Transient receptor potential cation channel protein painless	NA
LOC105837491	nurse head	0.00258619239371608	yes	nurse head → larva	0.111276273656301	ancient	26S proteasome non-ATPase regulatory subunit 8 (Fragment)	0.9581048047035
LOC105837491	worker larva	0.00420791836583827	no	NA	NA	ancient	26S proteasome non-ATPase regulatory subunit 8 (Fragment)	0.9581048047035
LOC105837492	worker larva	0.00321860601824295	no	NA	NA	ancient	NHP2-like protein 1 homolog	NA
LOC105837494	worker larva	0.0279571967673941	no	NA	NA	novel	-	NA
LOC105837495	worker larva	0.00326404292031235	no	NA	NA	ancient	Ubiquitin carboxyl-terminal hydrolase 10	NA
LOC105837496	worker larva	0.000818074207520397	no	NA	NA	insect	UPF0518 protein GL19323	NA
LOC105837497	worker larva	1.51492576214752e-09	no	NA	NA	ant	-	0.208931717226
LOC105837498	worker larva	8.04834374659741e-09	no	NA	NA	hymenoptera	MAP/microtubule affinity-regulating kinase 3	0.9488506217841
LOC105837501	worker larva	1.90683164094116e-07	no	NA	NA	ancient	DNA replication complex GINS protein SLD5	0.739308648215
LOC105837502	nurse abdomen	0.0479034889961231	no	NA	NA	ancient	Bis(5'-nucleosyl)-tetraphosphatase asymmetrical	0.77335135181
LOC105837502	nurse head	0.0014105607004858	yes	nurse head → larva	0.131379808355663	ancient	Bis(5'-nucleosyl)-tetraphosphatase asymmetrical	0.77335135181
LOC105837502	worker larva	0.00316955668926483	no	NA	NA	ancient	Bis(5'-nucleosyl)-tetraphosphatase asymmetrical	0.77335135181
LOC105837504	worker larva	1.13837942184231e-15	no	NA	NA	ancient	Protein pigeon	NA
LOC105837505	worker larva	3.69335680653226e-16	no	NA	NA	ancient	Glyoxalase domain-containing protein 4	0.772531699192
LOC105837506	nurse head	0.0240482532166493	no	NA	NA	ancient	Poly(U)-specific endoribonuclease homolog	0.837432830758
LOC105837506	worker larva	8.99849900555798e-07	no	NA	NA	ancient	Poly(U)-specific endoribonuclease homolog	0.837432830758
LOC105837507	nurse abdomen	0.024855656484386	yes	nurse abdomen → larva	0.0933934248412921	insect	Serine/threonine-protein phosphatase 1 regulatory subunit 10	NA
LOC105837508	nurse head	0.00795146738871937	yes	nurse head → larva	0.10109536648979	ancient	Transmembrane and coiled-coil domains protein 1	NA
LOC105837508	worker larva	6.17008096186669e-12	no	NA	NA	ancient	Transmembrane and coiled-coil domains protein 1	NA
LOC105837509	worker larva	0.0322572396300585	no	NA	NA	ancient	N-alpha-acetyltransferase 40	NA
LOC105837510	worker larva	0.033621168409902	no	NA	NA	ancient	Titin	0.740725579814
LOC105837511	nurse abdomen	0.0341741873488301	yes	nurse abdomen → larva	0.0725955689413089	ancient	Monocarboxylate transporter 14	NA
LOC105837511	worker larva	0.000120356166639776	no	NA	NA	ancient	Monocarboxylate transporter 14	NA
LOC105837511	nurse head	7.42993297272191e-05	yes	nurse head → larva	0.123985466832111	ancient	Monocarboxylate transporter 14	NA
LOC105837512	nurse head	0.0330494622973026	no	NA	NA	ancient	Rhodopsin	0.9704557132506
LOC105837512	nurse abdomen	0.0348719875793113	no	NA	NA	ancient	Rhodopsin	0.9704557132506
LOC105837513	worker larva	1.33682248900271e-41	yes	larva → nurse head	0.191783563360283	insect	-	0.9307940278159
LOC105837513	worker larva	1.33682248900271e-41	yes	larva → nurse abdomen	0.198096692567821	insect	-	0.9307940278159
LOC105837514	nurse head	0.026886201473378	no	NA	NA	ancient	Neuronal acetylcholine receptor subunit alpha-7	NA
LOC105837518	worker larva	2.12243708577338e-10	no	NA	NA	ancient	-	0.9544921488667
LOC105837519	worker larva	0.00382869314025091	no	NA	NA	ancient	UPF0396 protein CG6066	0.9187613430461
LOC105837520	nurse abdomen	0.0397735488067282	yes	nurse abdomen → larva	0.0920855996026409	ancient	Thiosulfate sulfurtransferase/rhodanese-like domain-containing protein 3	0.549395994833
LOC105837520	worker larva	5.57328797406531e-06	no	NA	NA	ancient	Thiosulfate sulfurtransferase/rhodanese-like domain-containing protein 3	0.549395994833
LOC105837521	worker larva	0.00422176318426285	no	NA	NA	ancient	Angiomotin	0.9381376096482
LOC105837522	worker larva	2.03035630580187e-07	no	NA	NA	ancient	Peptidyl-prolyl cis-trans isomerase-like 4	0.868611613374
LOC105837523	worker larva	0.00369295727233211	no	NA	NA	ancient	Rhodopsin	0.829662850425
LOC105837523	nurse head	0.000345660033002162	yes	nurse head → larva	0.0862435120291329	ancient	Rhodopsin	0.829662850425
LOC105837523	nurse abdomen	0.0164277109064961	yes	nurse abdomen → larva	0.0830737382708527	ancient	Rhodopsin	0.829662850425
LOC105837524	worker larva	1.73555143883068e-60	yes	larva → nurse abdomen	0.170472549741105	ancient	Inosine-uridine preferring nucleoside hydrolase	0.610141123109
LOC105837524	worker larva	1.73555143883068e-60	yes	larva → nurse head	0.131516954448841	ancient	Inosine-uridine preferring nucleoside hydrolase	0.610141123109
LOC105837525	nurse abdomen	0.013651952659013	yes	nurse abdomen → larva	0.06533467352274	ancient	Potassium/sodium hyperpolarization-activated cyclic nucleotide-gated channel 1	0.456752779136
LOC105837525	worker larva	5.14305396695021e-05	no	NA	NA	ancient	Potassium/sodium hyperpolarization-activated cyclic nucleotide-gated channel 1	0.456752779136
LOC105837526	worker larva	7.65264828820356e-09	no	NA	NA	insect	-	0.9343253327948
LOC105837527	worker larva	0.0142707992724564	no	NA	NA	ancient	E3 ubiquitin-protein ligase TRIM33	0.9691986875371
LOC105837528	worker larva	2.81477882795087e-09	no	NA	NA	hymenoptera	Ankyrin-2	0.577828687835
LOC105837530	worker larva	1.49448087706093e-32	yes	larva → nurse abdomen	0.210237040867368	ancient	Protein still life isoform SIF type 1	NA
LOC105837530	worker larva	1.49448087706093e-32	yes	larva → nurse head	0.156613177267995	ancient	Protein still life isoform SIF type 1	NA
LOC105837531	worker larva	9.24075799247081e-06	no	NA	NA	ancient	Reticulon-4-interacting protein 1 mitochondrial	0.9427334205713
LOC105837532	worker larva	0.0052489839074266	no	NA	NA	ancient	Tryptophan--tRNA ligase mitochondrial	0.704437832923
LOC105837533	worker larva	0.00715797126389781	no	NA	NA	ancient	Exonuclease 3'-5' domain-containing protein 1	0.9463459365781
LOC105837533	nurse head	0.0408509015359983	no	NA	NA	ancient	Exonuclease 3'-5' domain-containing protein 1	0.9463459365781
LOC105837534	nurse head	2.56771076260391e-10	yes	nurse head → larva	0.166729185466622	ancient	Lipase 3	0.897971715582
LOC105837534	nurse abdomen	0.0346072556581662	yes	nurse abdomen → larva	0.0655704856775409	ancient	Lipase 3	0.897971715582
LOC105837534	worker larva	0.0307668159732728	no	NA	NA	ancient	Lipase 3	0.897971715582
LOC105837535	worker larva	3.37064834248275e-26	yes	larva → nurse head	0.191075271388397	insect	Lipase 3	0.74269185142
LOC105837535	nurse head	0.030406482853299	no	NA	NA	insect	Lipase 3	0.74269185142
LOC105837535	worker larva	3.37064834248275e-26	yes	larva → nurse abdomen	0.200520939489648	insect	Lipase 3	0.74269185142
LOC105837536	nurse head	0.00413225503658063	yes	nurse head → larva	0.0915149346139397	ancient	COMM domain-containing protein 2	0.833402377943
LOC105837538	worker larva	0.00415605537896703	no	NA	NA	ancient	Niemann-Pick C1-like protein 1	0.549157576216
LOC105837539	nurse head	0.0482051183037831	no	NA	NA	ancient	Staphylococcal nuclease domain-containing protein 1	0.9501048152639
LOC105837539	worker larva	2.22863316559911e-11	no	NA	NA	ancient	Staphylococcal nuclease domain-containing protein 1	0.9501048152639
LOC105837540	worker larva	9.46224279517915e-08	no	NA	NA	ancient	Methylosome protein 50	0.80489783741
LOC105837541	worker larva	0.0017606885469145	no	NA	NA	ancient	Vesicle-associated membrane protein-associated protein A	0.9155827314212
LOC105837544	worker larva	0.00750543533979952	no	NA	NA	ancient	Helicase ARIP4	0.99272525845157
LOC105837545	worker larva	1.43033839108322e-16	no	NA	NA	ancient	Glycine--tRNA ligase	0.9848839173101
LOC105837548	nurse abdomen	0.0173940846053161	yes	nurse abdomen → larva	0.111991066593298	ancient	Protein singed	NA
LOC105837548	worker larva	5.41131293919286e-07	no	NA	NA	ancient	Protein singed	NA
LOC105837549	worker larva	0.000199809912849622	no	NA	NA	ancient	-	0.877395098911
LOC105837550	worker larva	2.84211513216296e-55	yes	larva → nurse head	0.226772953009334	insect	Luciferin 4-monooxygenase	0.244547486116
LOC105837550	worker larva	2.84211513216296e-55	yes	larva → nurse abdomen	0.217412463315541	insect	Luciferin 4-monooxygenase	0.244547486116
LOC105837551	worker larva	0.0206317051134029	no	NA	NA	ancient	Deoxynucleoside kinase	0.9118289034384
LOC105837552	worker larva	5.89176816250467e-11	no	NA	NA	insect	Ribonuclease H1	0.409081906398
LOC105837552	nurse abdomen	0.000187691646823617	yes	nurse abdomen → larva	0.109470799484658	insect	Ribonuclease H1	0.409081906398
LOC105837553	worker larva	0.00829889053834639	no	NA	NA	ancient	Plancitoxin-1	NA
LOC105837554	worker larva	5.42635782122649e-59	yes	larva → nurse head	0.182735437516177	ancient	Plancitoxin-1	0.781101097272
LOC105837554	worker larva	5.42635782122649e-59	yes	larva → nurse abdomen	0.240761323878065	ancient	Plancitoxin-1	0.781101097272
LOC105837554	nurse abdomen	0.000311169303837178	yes	nurse abdomen → larva	0.101425337114015	ancient	Plancitoxin-1	0.781101097272
LOC105837555	worker larva	6.98288945228236e-06	no	NA	NA	ancient	b(0 )-type amino acid transporter 1	0.9424941573594
LOC105837555	nurse head	0.00469772102116739	yes	nurse head → larva	0.0992229557554553	ancient	b(0 )-type amino acid transporter 1	0.9424941573594
LOC105837557	nurse head	0.000615221296682515	yes	nurse head → larva	0.124459785181356	insect	Uncharacterized protein C1orf131 homolog	0.676549538576
LOC105837557	worker larva	0.0133180991606697	no	NA	NA	insect	Uncharacterized protein C1orf131 homolog	0.676549538576
LOC105837558	worker larva	3.76370337339484e-20	yes	larva → nurse head	0.219311410778063	ancient	Cytochrome b5	0.777925859915
LOC105837558	worker larva	3.76370337339484e-20	yes	larva → nurse abdomen	0.219082917173587	ancient	Cytochrome b5	0.777925859915
LOC105837560	worker larva	1.31820628682205e-17	no	NA	NA	ancient	Uncharacterized protein C6orf136 homolog	0.711754475042
LOC105837563	worker larva	5.3869939247678e-22	yes	larva → nurse abdomen	0.174267729991671	ancient	Probable multidrug resistance-associated protein lethal(2)03659	0.771019723817
LOC105837563	worker larva	5.3869939247678e-22	yes	larva → nurse head	0.217995449646549	ancient	Probable multidrug resistance-associated protein lethal(2)03659	0.771019723817
LOC105837563	nurse abdomen	0.00277633543652039	yes	nurse abdomen → larva	0.106011177691857	ancient	Probable multidrug resistance-associated protein lethal(2)03659	0.771019723817
LOC105837564	worker larva	1.59067046590604e-06	no	NA	NA	ancient	Vacuolar protein sorting-associated protein 53 homolog	NA
LOC105837566	nurse head	0.0381624295469276	no	NA	NA	ancient	Protein CutA homolog	0.765877305671
LOC105837568	worker larva	1.01749677571313e-17	no	NA	NA	ancient	Retinol dehydrogenase 11	0.545895566069
LOC105837569	worker larva	0.0172261399112806	no	NA	NA	ancient	Mannosyl-oligosaccharide 1 2-alpha-mannosidase IB	0.873246475099
LOC105837575	worker larva	1.69961358133868e-37	yes	larva → nurse abdomen	0.182762989077089	insect	Trans-aconitate 2-methyltransferase	NA
LOC105837575	worker larva	1.69961358133868e-37	yes	larva → nurse head	0.340732035202491	insect	Trans-aconitate 2-methyltransferase	NA
LOC105837576	nurse head	0.0351649929108189	no	NA	NA	ancient	Putative helicase Mov10l1	0.845847695216
LOC105837576	worker larva	9.7104164752393e-10	no	NA	NA	ancient	Putative helicase Mov10l1	0.845847695216
LOC105837577	worker larva	2.22141314289169e-05	no	NA	NA	ancient	Eukaryotic translation initiation factor 3 subunit E	0.9747387269561
LOC105837578	worker larva	8.2633982520728e-06	no	NA	NA	ancient	Zinc finger CCCH domain-containing protein 15 homolog	0.9207219282754
LOC105837580	worker larva	0.000686289421371171	no	NA	NA	ancient	RNA polymerase II-associated factor 1 homolog	0.87729258162
LOC105837581	worker larva	0.0149283128564661	no	NA	NA	ancient	Probable protein S-acyltransferase 23	NA
LOC105837582	worker larva	2.96624666072094e-19	no	NA	NA	ancient	Agrin	0.9508155617589
LOC105837582	nurse abdomen	0.0436499187638114	no	NA	NA	ancient	Agrin	0.9508155617589
LOC105837583	nurse head	0.000778189904864656	yes	nurse head → larva	0.215602602048681	ancient	Puratrophin-1	0.857078423967
LOC105837583	worker larva	0.000676372953094833	no	NA	NA	ancient	Puratrophin-1	0.857078423967
LOC105837584	worker larva	2.1883600992497e-21	yes	larva → nurse head	0.195704647455313	ancient	Syntaxin-17	NA
LOC105837584	worker larva	2.1883600992497e-21	yes	larva → nurse abdomen	0.158599624297864	ancient	Syntaxin-17	NA
LOC105837585	worker larva	9.34109671751206e-10	no	NA	NA	hymenoptera	-	0.645182611729
LOC105837586	worker larva	1.55709211489285e-06	no	NA	NA	ant	-	NA
LOC105837587	worker larva	2.31019689610793e-05	no	NA	NA	ancient	Zinc finger protein DZIP1L	0.729151341157
LOC105837589	worker larva	2.81006987702072e-14	no	NA	NA	hymenoptera	-	0.346837098744
LOC105837589	nurse abdomen	0.0303774507591439	no	NA	NA	hymenoptera	-	0.346837098744
LOC105837591	worker larva	7.29357446496736e-05	no	NA	NA	novel	-	NA
LOC105837593	worker larva	0.00839709533920559	no	NA	NA	ancient	tRNA-dihydrouridine(20a/20b) synthase NAD(P) -like	NA
LOC105837594	worker larva	0.0041573570920024	no	NA	NA	ancient	GDP-fucose transporter 1	0.932667512047
LOC105837595	nurse head	0.000271137072995048	yes	nurse head → larva	0.0587533813854396	insect	-	0.861326062149
LOC105837595	worker larva	7.76831778766694e-05	no	NA	NA	insect	-	0.861326062149
LOC105837595	nurse abdomen	0.0288923722367979	no	NA	NA	insect	-	0.861326062149
LOC105837596	worker larva	3.68797856167179e-06	no	NA	NA	ancient	DNA-directed RNA polymerase II subunit RPB2	NA
LOC105837597	nurse head	0.038831478021649	no	NA	NA	ancient	E3 ubiquitin-protein ligase TM129	NA
LOC105837598	nurse abdomen	0.0054788749956947	no	NA	NA	ant	-	0.457407568923
LOC105837598	worker larva	1.26653849652364e-08	no	NA	NA	ant	-	0.457407568923
LOC105837598	nurse head	2.16100539474166e-14	no	NA	NA	ant	-	0.457407568923
LOC105837599	worker larva	5.62476056295344e-05	no	NA	NA	ancient	Protein unc-13 homolog D	0.844327362205
LOC105837600	worker larva	3.09971409191061e-12	no	NA	NA	insect	-	0.862452927968
LOC105837600	nurse abdomen	0.0139623954889684	yes	nurse abdomen → larva	0.156460861575406	insect	-	0.862452927968
LOC105837603	worker larva	4.12749672476441e-28	yes	larva → nurse head	0.145902347124381	ancient	Protein slit	0.9775479198335
LOC105837603	worker larva	4.12749672476441e-28	yes	larva → nurse abdomen	0.165633367430378	ancient	Protein slit	0.9775479198335
LOC105837604	worker larva	2.33343758629222e-15	no	NA	NA	ancient	Beta-1 4-N-acetylgalactosaminyltransferase bre-4	0.828334401596
LOC105837605	worker larva	8.18946927027897e-09	no	NA	NA	ancient	Low density lipoprotein receptor adapter protein 1	0.9642502161958
LOC105837606	nurse head	0.0248456077406299	no	NA	NA	insect	-	0.556477900987
LOC105837606	worker larva	8.28624514138736e-06	no	NA	NA	insect	-	0.556477900987
LOC105837607	worker larva	0.0132784141533823	no	NA	NA	ancient	39S ribosomal protein L30 mitochondrial	0.88825852459
LOC105837607	nurse head	0.0180380275989567	no	NA	NA	ancient	39S ribosomal protein L30 mitochondrial	0.88825852459
LOC105837608	worker larva	3.30209364436561e-07	no	NA	NA	ancient	ATP-binding cassette sub-family G member 4	0.700073729035
LOC105837609	worker larva	4.23916030796132e-05	no	NA	NA	ancient	ATP-binding cassette sub-family G member 4	0.575495429261
LOC105837610	worker larva	1.68072976509753e-98	yes	larva → nurse abdomen	0.161009479880832	insect	-	NA
LOC105837610	worker larva	1.68072976509753e-98	yes	larva → nurse head	0.191837213424143	insect	-	NA
LOC105837612	worker larva	2.95237854168614e-05	no	NA	NA	ancient	Major facilitator superfamily domain-containing protein 12	NA
LOC105837613	worker larva	8.39987536665624e-09	no	NA	NA	ancient	Maspardin	0.885853388479
LOC105837614	worker larva	1.64479067917502e-12	no	NA	NA	insect	Circadian clock-controlled protein	0.515057852259
LOC105837614	nurse head	0.0490889339016981	no	NA	NA	insect	Circadian clock-controlled protein	0.515057852259
LOC105837614	nurse abdomen	0.00664384031325388	yes	nurse abdomen → larva	0.0970293937487742	insect	Circadian clock-controlled protein	0.515057852259
LOC105837615	worker larva	0.00570671617773233	no	NA	NA	ancient	ADP-ribosylation factor-binding protein GGA3	0.836527280629
LOC105837616	worker larva	8.42493021762142e-16	no	NA	NA	hymenoptera	-	0.450079183367
LOC105837616	nurse abdomen	0.0408678666824611	yes	nurse abdomen → larva	0.0785900472434985	hymenoptera	-	0.450079183367
LOC105837617	worker larva	1.25004092104841e-11	no	NA	NA	ancient	Protein flightless-1	0.9011706380331
LOC105837618	worker larva	6.95791205584524e-08	no	NA	NA	ancient	Diphthine synthase	0.882938586226
LOC105837619	worker larva	0.0257395356152409	no	NA	NA	insect	-	0.831746754721
LOC105837620	nurse head	0.00715243906780501	yes	nurse head → larva	0.125739300707057	insect	Protein EMRE homolog mitochondrial	NA
LOC105837622	nurse abdomen	0.00167279826293702	yes	nurse abdomen → larva	0.100689219633609	ancient	Storkhead-box protein 1	0.888021336062
LOC105837622	nurse head	0.0342267175191057	no	NA	NA	ancient	Storkhead-box protein 1	0.888021336062
LOC105837622	worker larva	0.040465549680483	no	NA	NA	ancient	Storkhead-box protein 1	0.888021336062
LOC105837623	worker larva	1.58550517945712e-15	no	NA	NA	insect	Lachesin	NA
LOC105837626	worker larva	0.000667818613796369	no	NA	NA	ancient	TRAF3-interacting protein 1	0.832344733074
LOC105837627	worker larva	5.9264505398204e-07	no	NA	NA	ancient	RING finger protein 145	NA
LOC105837627	nurse head	4.82199918781144e-08	yes	nurse head → larva	0.196872684960716	ancient	RING finger protein 145	NA
LOC105837628	worker larva	6.85667085758864e-05	no	NA	NA	ancient	-	0.890099401659
LOC105837628	nurse head	0.00745437372318965	yes	nurse head → larva	0.11199140380806	ancient	-	0.890099401659
LOC105837629	nurse abdomen	0.000492783249913198	yes	nurse abdomen → larva	0.0664047559920388	hymenoptera	Neuroparsin-A	NA
LOC105837629	worker larva	4.60112699464284e-05	no	NA	NA	hymenoptera	Neuroparsin-A	NA
LOC105837631	worker larva	1.17335747167348e-17	no	NA	NA	ancient	Luciferin 4-monooxygenase	0.432272614677
LOC105837631	nurse abdomen	0.00140953148518147	yes	nurse abdomen → larva	0.163915558692912	ancient	Luciferin 4-monooxygenase	0.432272614677
LOC105837632	worker larva	0.0277760003314527	no	NA	NA	insect	Lachesin	0.9480094765615
LOC105837633	nurse head	1.11936600933085e-05	yes	nurse head → larva	0.135627153648212	ancient	Bestrophin-2	0.787792525401
LOC105837633	worker larva	3.1365844274406e-09	no	NA	NA	ancient	Bestrophin-2	0.787792525401
LOC105837634	worker larva	0.0199468402980783	no	NA	NA	ancient	Regulator of nonsense transcripts 2	0.9615572502856
LOC105837635	nurse head	0.0447241422702032	no	NA	NA	ancient	Methylosome subunit pICln	NA
LOC105837636	worker larva	0.00236021187425265	no	NA	NA	insect	-	NA
LOC105837637	worker larva	9.04042126642305e-21	yes	larva → nurse abdomen	0.193581780239815	ancient	Probable ATP-dependent RNA helicase Dbp73D	0.50674785437
LOC105837637	worker larva	9.04042126642305e-21	yes	larva → nurse head	0.34435873673478	ancient	Probable ATP-dependent RNA helicase Dbp73D	0.50674785437
LOC105837639	worker larva	1.22307277897745e-08	no	NA	NA	ancient	Calcium and integrin-binding protein 1	0.714558145436
LOC105837642	worker larva	0.00121909326161255	no	NA	NA	ancient	F-box/LRR-repeat protein 7	0.9340894445875
LOC105837642	nurse head	2.68942479482992e-06	no	NA	NA	ancient	F-box/LRR-repeat protein 7	0.9340894445875
LOC105837642	nurse abdomen	0.00128434658167473	yes	nurse abdomen → larva	0.213618548723196	ancient	F-box/LRR-repeat protein 7	0.9340894445875
LOC105837644	worker larva	5.82121100449619e-09	no	NA	NA	ancient	Zinc transporter ZIP13 homolog	0.824501298758
LOC105837644	nurse head	0.0097720250457259	yes	nurse head → larva	0.131014642464336	ancient	Zinc transporter ZIP13 homolog	0.824501298758
LOC105837645	worker larva	0.00460553526030803	no	NA	NA	ancient	Nucleotide exchange factor SIL1	0.883484139316
LOC105837646	worker larva	0.0104159233617782	no	NA	NA	ancient	Nucleoplasmin-like protein	NA
LOC105837647	worker larva	1.72988352939507e-13	no	NA	NA	insect	-	NA
LOC105837648	nurse head	0.00592866519817246	yes	nurse head → larva	0.165924468629562	ancient	Four and a half LIM domains protein 2	0.9571253593981
LOC105837649	worker larva	0.00363617424683332	no	NA	NA	ancient	Uncharacterized protein C1orf198 homolog	0.843918394674
LOC105837650	nurse head	0.013988735411725	yes	nurse head → larva	0.111063561164746	ancient	-	0.9252968237602
LOC105837650	worker larva	1.86767688414081e-09	no	NA	NA	ancient	-	0.9252968237602
LOC105837651	worker larva	3.08760836374963e-11	no	NA	NA	ancient	Protein BCCIP homolog	0.785082569722
LOC105837654	worker larva	5.59615568596914e-06	no	NA	NA	ancient	Heterogeneous nuclear ribonucleoprotein K	NA
LOC105837655	worker larva	1.68766066018371e-12	no	NA	NA	ancient	Probable tubulin polyglutamylase TTLL1	0.9235849080442
LOC105837657	nurse head	0.0405890067914297	no	NA	NA	ancient	Cytochrome b5	0.248376994752
LOC105837657	worker larva	0.0447392645146964	no	NA	NA	ancient	Cytochrome b5	0.248376994752
LOC105837658	worker larva	1.45576796071729e-07	no	NA	NA	insect	-	0.9352719096541
LOC105837659	worker larva	1.79066108286068e-50	yes	larva → nurse abdomen	0.15504305456345	ancient	Cytochrome b5	NA
LOC105837659	worker larva	1.79066108286068e-50	yes	larva → nurse head	0.224716939895366	ancient	Cytochrome b5	NA
LOC105837659	nurse head	0.0273715463007073	no	NA	NA	ancient	Cytochrome b5	NA
LOC105837660	worker larva	1.02004323471856e-09	no	NA	NA	ancient	Pre-mRNA-splicing factor CWC22 homolog	0.838287969781
LOC105837661	worker larva	7.5514070353791e-25	yes	larva → nurse abdomen	0.254448259292487	insect	Endocuticle structural glycoprotein SgAbd-2	0.632748766271
LOC105837661	worker larva	7.5514070353791e-25	yes	larva → nurse head	0.360818290613258	insect	Endocuticle structural glycoprotein SgAbd-2	0.632748766271
LOC105837662	worker larva	4.35356494806283e-11	no	NA	NA	ancient	ATP-binding cassette sub-family A member 3	0.80571729067
LOC105837663	worker larva	0.000863267456147836	no	NA	NA	ancient	Peptidylprolyl isomerase domain and WD repeat-containing protein 1	NA
LOC105837664	worker larva	0.00858009419052554	no	NA	NA	ancient	GTP-binding protein REM 1	0.886476931803
LOC105837669	nurse abdomen	0.0196236419001043	yes	nurse abdomen → larva	0.113559870718563	ancient	39S ribosomal protein L14 mitochondrial	NA
LOC105837669	nurse head	0.00502358757418735	no	NA	NA	ancient	39S ribosomal protein L14 mitochondrial	NA
LOC105837671	worker larva	0.0340764561535536	no	NA	NA	ancient	Angiogenic factor with G patch and FHA domains 1	0.740016757123
LOC105837673	worker larva	0.000481165756672623	no	NA	NA	ancient	Reactive oxygen species modulator 1	NA
LOC105837673	nurse abdomen	0.0211975732454963	yes	nurse abdomen → larva	0.0669002725188771	ancient	Reactive oxygen species modulator 1	NA
LOC105837673	nurse head	0.027133616473157	no	NA	NA	ancient	Reactive oxygen species modulator 1	NA
LOC105837675	worker larva	5.43531335670751e-05	no	NA	NA	ancient	Transcription termination factor 3 mitochondrial	0.9128760701568
LOC105837676	worker larva	9.98864659604023e-09	no	NA	NA	hymenoptera	Odorant receptor 13a	NA
LOC105837677	worker larva	4.14177984059565e-24	yes	larva → nurse abdomen	0.19171567981926	insect	-	0.085708401199
LOC105837677	worker larva	4.14177984059565e-24	yes	larva → nurse head	0.122455968994278	insect	-	0.085708401199
LOC105837680	worker larva	8.81932280971388e-05	no	NA	NA	ancient	Radial spoke head protein 3 homolog	0.812621835443
LOC105837681	nurse head	0.00127931272241926	yes	nurse head → larva	0.100131697176522	ancient	Calmodulin-like protein 4	NA
LOC105837681	nurse abdomen	0.00847814374283008	yes	nurse abdomen → larva	0.0704796914498966	ancient	Calmodulin-like protein 4	NA
LOC105837681	worker larva	0.00093560191298036	no	NA	NA	ancient	Calmodulin-like protein 4	NA
LOC105837682	nurse head	0.00246630879935815	yes	nurse head → larva	0.0846679374978757	ancient	POU domain protein CF1A	NA
LOC105837682	worker larva	1.30167525393468e-08	no	NA	NA	ancient	POU domain protein CF1A	NA
LOC105837683	nurse head	2.55046412488789e-06	yes	nurse head → larva	0.16519307899009	ancient	ATP synthase subunit delta mitochondrial	0.787160804098
LOC105837683	worker larva	8.33128927645912e-08	no	NA	NA	ancient	ATP synthase subunit delta mitochondrial	0.787160804098
LOC105837684	worker larva	1.67005958127752e-22	yes	larva → nurse head	0.250444660557679	ancient	Krueppel homolog 1	0.9799894781473
LOC105837684	worker larva	1.67005958127752e-22	yes	larva → nurse abdomen	0.218195285217009	ancient	Krueppel homolog 1	0.9799894781473
LOC105837684	nurse head	2.37624851921254e-05	yes	nurse head → larva	0.176314321745733	ancient	Krueppel homolog 1	0.9799894781473
LOC105837687	worker larva	2.35628668383528e-18	no	NA	NA	ancient	Probable 2-oxoglutarate dehydrogenase E1 component DHKTD1 homolog mitochondrial	0.713723270965
LOC105837688	worker larva	5.32071399500767e-15	no	NA	NA	ancient	NGFI-A-binding protein homolog	0.9427557480167
LOC105837689	worker larva	0.0198262852982276	no	NA	NA	ancient	DNA polymerase beta	0.869932118724
LOC105837689	nurse head	0.0313085958205321	no	NA	NA	ancient	DNA polymerase beta	0.869932118724
LOC105837690	nurse abdomen	0.00730588193952766	yes	nurse abdomen → larva	0.0663895037120114	ancient	High-affinity choline transporter 1	0.896184801091
LOC105837690	worker larva	5.37423587352277e-11	no	NA	NA	ancient	High-affinity choline transporter 1	0.896184801091
LOC105837693	worker larva	0.0021845253022269	no	NA	NA	insect	-	0.643890488862
LOC105837695	worker larva	2.09506989401706e-05	no	NA	NA	ancient	Caspase-1	NA
LOC105837695	nurse abdomen	0.0394425354118891	yes	nurse abdomen → larva	0.0655695073031123	ancient	Caspase-1	NA
LOC105837697	worker larva	0.0270853580902544	no	NA	NA	ancient	Protein germ cell-less	NA
LOC105837698	worker larva	3.78909716279776e-06	no	NA	NA	ancient	Metallophosphoesterase 1	NA
LOC105837699	worker larva	4.02405675674878e-38	yes	larva → nurse head	0.211362993391949	ancient	Caspase-1	0.642154271583
LOC105837699	worker larva	4.02405675674878e-38	yes	larva → nurse abdomen	0.239351947908602	ancient	Caspase-1	0.642154271583
LOC105837700	worker larva	1.48110187190096e-31	yes	larva → nurse abdomen	0.175446059040267	ancient	Caspase-1	0.319556183785
LOC105837700	worker larva	1.48110187190096e-31	yes	larva → nurse head	0.146499272526857	ancient	Caspase-1	0.319556183785
LOC105837702	nurse abdomen	4.9433885467242e-06	yes	nurse abdomen → larva	0.14834047466338	ancient	Basement membrane-specific heparan sulfate proteoglycan core protein	0.898426821689
LOC105837702	nurse head	7.1822057152593e-09	yes	nurse head → larva	0.24201304436464	ancient	Basement membrane-specific heparan sulfate proteoglycan core protein	0.898426821689
LOC105837702	worker larva	3.0516482150134e-11	no	NA	NA	ancient	Basement membrane-specific heparan sulfate proteoglycan core protein	0.898426821689
LOC105837703	worker larva	0.00608106319014528	no	NA	NA	ancient	Vascular endothelial growth factor A	0.832896502193
LOC105837704	nurse abdomen	0.00692332135733168	yes	nurse abdomen → larva	0.0969048805821237	ancient	Probable G-protein coupled receptor 158	0.905552763358
LOC105837704	worker larva	0.00615856975130858	no	NA	NA	ancient	Probable G-protein coupled receptor 158	0.905552763358
LOC105837708	worker larva	7.98458690504443e-09	no	NA	NA	ancient	EF-hand domain-containing protein D2 homolog	NA
LOC105837710	worker larva	0.000278186040260517	no	NA	NA	ancient	5-hydroxytryptamine receptor	NA
LOC105837711	worker larva	0.0205840490145145	no	NA	NA	ancient	Serine/threonine-protein kinase pelle	0.9548008164904
LOC105837712	worker larva	0.0052663777047145	no	NA	NA	ancient	Protein-S-isoprenylcysteine O-methyltransferase	NA
LOC105837713	nurse head	0.0309902653997959	no	NA	NA	ancient	Putative pre-mRNA-splicing factor ATP-dependent RNA helicase DHX16	0.9624829571863
LOC105837713	worker larva	0.00915038960125773	no	NA	NA	ancient	Putative pre-mRNA-splicing factor ATP-dependent RNA helicase DHX16	0.9624829571863
LOC105837714	worker larva	0.00293768304522696	no	NA	NA	ancient	NADH dehydrogenase ubiquinone 1 alpha subcomplex subunit 6	NA
LOC105837714	nurse head	4.65548264281348e-05	no	NA	NA	ancient	NADH dehydrogenase ubiquinone 1 alpha subcomplex subunit 6	NA
LOC105837716	worker larva	2.48060496975459e-08	no	NA	NA	ancient	Guanylate cyclase 32E	0.9615561866047
LOC105837717	worker larva	1.02890859863773e-38	yes	larva → nurse head	0.216784532257738	hymenoptera	-	0.754654222144
LOC105837717	worker larva	1.02890859863773e-38	yes	larva → nurse abdomen	0.184338497386702	hymenoptera	-	0.754654222144
LOC105837718	worker larva	1.53662171406006e-33	yes	larva → nurse abdomen	0.211801537337601	insect	Facilitated trehalose transporter Tret1	0.9497886752805
LOC105837718	nurse abdomen	0.0421169218884626	no	NA	NA	insect	Facilitated trehalose transporter Tret1	0.9497886752805
LOC105837718	worker larva	1.53662171406006e-33	yes	larva → nurse head	0.206642505810235	insect	Facilitated trehalose transporter Tret1	0.9497886752805
LOC105837719	worker larva	0.00143692515551572	no	NA	NA	ancient	Protein xmas-2	0.749051302151
LOC105837720	worker larva	9.48006619379864e-12	no	NA	NA	ancient	UbiA prenyltransferase domain-containing protein 1 homolog	0.9363207772434
LOC105837721	nurse head	0.0266506788675632	no	NA	NA	ancient	Golgi-associated plant pathogenesis-related protein 1	0.9793472156453
LOC105837722	worker larva	0.0063071313556716	no	NA	NA	ancient	Multiple C2 and transmembrane domain-containing protein 1	0.9283259189894
LOC105837723	nurse abdomen	0.0327684992475368	no	NA	NA	ancient	Potassium channel subfamily T member 2	0.9717471764545
LOC105837724	worker larva	2.48290544649925e-05	no	NA	NA	ancient	UPF0160 protein MYG1 mitochondrial	0.671185386838
LOC105837725	worker larva	0.0142741499033111	no	NA	NA	ancient	tRNA (uracil(54)-C(5))-methyltransferase homolog	0.9005257646332
LOC105837726	worker larva	0.00182062258935675	no	NA	NA	ancient	28S ribosomal protein S10 mitochondrial	NA
LOC105837727	worker larva	1.63049097719251e-31	yes	larva → nurse abdomen	0.206581310187558	ancient	Beta-1 3-glucan-binding protein	0.859913889842
LOC105837727	worker larva	1.63049097719251e-31	yes	larva → nurse head	0.231708444007782	ancient	Beta-1 3-glucan-binding protein	0.859913889842
LOC105837728	worker larva	8.11269946927262e-09	no	NA	NA	hymenoptera	-	0.9303336974397
LOC105837732	worker larva	3.48597026428482e-11	no	NA	NA	insect	Circadian clock-controlled protein	0.650674101007
LOC105837733	worker larva	1.65151799098745e-11	no	NA	NA	insect	-	0.71839357414
LOC105837734	worker larva	1.16843141864632e-19	no	NA	NA	ancient	Dehydrodolichyl diphosphate syntase complex subunit DHDDS	NA
LOC105837734	nurse head	0.0149382634650296	no	NA	NA	ancient	Dehydrodolichyl diphosphate syntase complex subunit DHDDS	NA
LOC105837738	nurse abdomen	0.0463474599640459	no	NA	NA	ancient	A disintegrin and metalloproteinase with thrombospondin motifs 7	0.9266231747525
LOC105837738	worker larva	7.02498512309375e-11	no	NA	NA	ancient	A disintegrin and metalloproteinase with thrombospondin motifs 7	0.9266231747525
LOC105837739	worker larva	0.00035598502076701	no	NA	NA	ancient	Tetratricopeptide repeat protein 5	0.9513698638635
LOC105837740	nurse head	0.000469943013158969	yes	nurse head → larva	0.137454573126339	ancient	F-box/LRR-repeat protein 7	0.893102298224
LOC105837740	worker larva	1.31168931621868e-18	no	NA	NA	ancient	F-box/LRR-repeat protein 7	0.893102298224
LOC105837741	worker larva	0.0025382993594843	no	NA	NA	ancient	SPRY domain-containing protein 7	0.9433085700565
LOC105837742	worker larva	0.00896597911399671	no	NA	NA	ancient	Heparan-sulfate 6-O-sulfotransferase 3	0.9469377622568
LOC105837743	nurse head	0.00352476996898953	yes	nurse head → larva	0.0748971422271731	ancient	60S ribosomal protein L35a	NA
LOC105837743	worker larva	0.0136788100092322	no	NA	NA	ancient	60S ribosomal protein L35a	NA
LOC105837743	nurse abdomen	0.0132233943987381	yes	nurse abdomen → larva	0.0809972596304108	ancient	60S ribosomal protein L35a	NA
LOC105837745	worker larva	2.02716746408801e-11	no	NA	NA	insect	Odorant receptor 13a	0.747039470423
LOC105837746	worker larva	1.63817185931315e-05	no	NA	NA	ancient	ATP-binding cassette sub-family A member 13	0.82721765582
LOC105837748	worker larva	4.2669072401702e-12	no	NA	NA	ancient	Thyrotropin-releasing hormone-degrading ectoenzyme	0.746881354314
LOC105837749	nurse head	0.0223819844430718	no	NA	NA	ancient	AarF domain-containing protein kinase 4	0.862256053326
LOC105837751	worker larva	0.00226813693007001	no	NA	NA	ancient	Homeobox protein MOX-2	0.735803606066
LOC105837752	worker larva	0.000879876545025929	no	NA	NA	ancient	MKI67 FHA domain-interacting nucleolar phosphoprotein-like	0.683604696437
LOC105837754	worker larva	4.09171109915369e-09	no	NA	NA	ancient	Rhomboid-related protein 3	0.9730201512675
LOC105837756	worker larva	0.00148378650133914	no	NA	NA	ancient	Nuclear receptor subfamily 2 group C member 2	0.90568457243
LOC105837757	nurse head	0.00867910750728389	yes	nurse head → larva	0.0969383509301274	ancient	MAP kinase-activated protein kinase 2	NA
LOC105837757	worker larva	7.68333789644115e-05	no	NA	NA	ancient	MAP kinase-activated protein kinase 2	NA
LOC105837759	worker larva	4.32277956839914e-09	no	NA	NA	ancient	Microtubule-associated proteins 1A/1B light chain 3A	NA
LOC105837760	worker larva	1.73012537694505e-05	no	NA	NA	ancient	Serine/threonine-protein phosphatase 6 catalytic subunit	NA
LOC105837761	worker larva	1.97234031416076e-24	yes	larva → nurse head	0.156545578677847	ancient	Hormone receptor 4	0.9659062936429
LOC105837761	worker larva	1.97234031416076e-24	yes	larva → nurse abdomen	0.148389513721696	ancient	Hormone receptor 4	0.9659062936429
LOC105837763	worker larva	0.0171876548886588	no	NA	NA	ancient	Kinesin-like protein KIF21B	NA
LOC105837764	worker larva	1.23430111495722e-10	no	NA	NA	ancient	Glutaryl-CoA dehydrogenase mitochondrial	0.704632951614
LOC105837765	worker larva	5.0147584734392e-14	no	NA	NA	ancient	Homeobox protein onecut	NA
LOC105837765	nurse abdomen	0.000214440501900339	yes	nurse abdomen → larva	0.0952255628407585	ancient	Homeobox protein onecut	NA
LOC105837767	worker larva	0.0021859422591515	no	NA	NA	insect	-	0.9335218518843
LOC105837767	nurse head	0.000926075714209079	yes	nurse head → larva	0.0958932817347234	insect	-	0.9335218518843
LOC105837768	worker larva	0.00146492864560591	no	NA	NA	ancient	Golgin subfamily A member 5	0.675320560583
LOC105837769	worker larva	0.000107045606762623	no	NA	NA	ancient	-	NA
LOC105837770	nurse head	0.00023683732912364	yes	nurse head → larva	0.114181849558055	insect	Anaphase-promoting complex subunit 15	NA
LOC105837771	worker larva	0.00299571301913467	no	NA	NA	ancient	Ras-related protein Rab-9A	NA
LOC105837772	worker larva	6.65217370009735e-05	no	NA	NA	ancient	High affinity copper uptake protein 1	NA
LOC105837773	worker larva	6.30442581117566e-06	no	NA	NA	ancient	Ribonuclease 3	0.9580520978985
LOC105837774	worker larva	0.0345288596358131	no	NA	NA	ancient	Probable tRNA pseudouridine synthase 2	0.9319177024234
LOC105837775	nurse head	0.000734334740655482	yes	nurse head → larva	0.144479862363488	ancient	Putative glycerol kinase 3	0.9100777560032
LOC105837775	worker larva	8.67809119465697e-13	no	NA	NA	ancient	Putative glycerol kinase 3	0.9100777560032
LOC105837775	nurse abdomen	0.0212630306918028	no	NA	NA	ancient	Putative glycerol kinase 3	0.9100777560032
LOC105837776	worker larva	3.28704114344207e-08	no	NA	NA	ancient	Peroxisomal biogenesis factor 3	NA
LOC105837776	nurse abdomen	0.0454848420756816	no	NA	NA	ancient	Peroxisomal biogenesis factor 3	NA
LOC105837777	worker larva	0.0223772740693756	no	NA	NA	ancient	JmjC domain-containing protein 4	0.846154811947
LOC105837780	worker larva	9.36545608852524e-09	no	NA	NA	ancient	Mitochondrial import inner membrane translocase subunit Tim8 A	NA
LOC105837783	nurse abdomen	0.0443871884384309	no	NA	NA	ancient	Lipase member H	0.913321960547
LOC105837783	worker larva	7.81049620504395e-15	no	NA	NA	ancient	Lipase member H	0.913321960547
LOC105837785	worker larva	1.2153453449496e-56	yes	larva → nurse head	0.167756455979625	ancient	Lipase member H	0.288472488944
LOC105837785	nurse head	0.0210521338649757	no	NA	NA	ancient	Lipase member H	0.288472488944
LOC105837785	worker larva	1.2153453449496e-56	yes	larva → nurse abdomen	0.197800211600778	ancient	Lipase member H	0.288472488944
LOC105837785	nurse abdomen	0.0348988524256845	no	NA	NA	ancient	Lipase member H	0.288472488944
LOC105837787	nurse abdomen	0.0232398819268089	no	NA	NA	ancient	Glucose dehydrogenase FAD quinone	0.9212047199292
LOC105837787	worker larva	2.59821831635139e-05	no	NA	NA	ancient	Glucose dehydrogenase FAD quinone	0.9212047199292
LOC105837788	worker larva	1.66485223221343e-14	no	NA	NA	hymenoptera	-	0.477875732334
LOC105837788	nurse head	0.00165089744622741	yes	nurse head → larva	0.102328222954991	hymenoptera	-	0.477875732334
LOC105837788	nurse abdomen	0.016497924889707	yes	nurse abdomen → larva	0.0879673010202394	hymenoptera	-	0.477875732334
LOC105837789	worker larva	0.000143482039253988	no	NA	NA	insect	ADAMTS-like protein 3	0.830306920397
LOC105837790	worker larva	0.0158591293686523	no	NA	NA	ancient	Double C2-like domain-containing protein beta	0.87028978259
LOC105837791	worker larva	5.87842111335538e-08	no	NA	NA	ancient	Translation initiation factor eIF-2B subunit epsilon	NA
LOC105837792	worker larva	0.00889457758872085	no	NA	NA	ancient	Beta-1 4-mannosyltransferase egh	NA
LOC105837792	nurse abdomen	0.0469770267456703	no	NA	NA	ancient	Beta-1 4-mannosyltransferase egh	NA
LOC105837793	worker larva	0.0187615593522135	no	NA	NA	ancient	Disintegrin and metalloproteinase domain-containing protein 10	0.9250040212065
LOC105837795	worker larva	0.00021339006912122	no	NA	NA	ancient	26S protease regulatory subunit 8	NA
LOC105837797	worker larva	0.0178626745258532	no	NA	NA	ancient	-	NA
LOC105837798	worker larva	9.22449966512375e-14	no	NA	NA	insect	-	0.9196514357218
LOC105837798	nurse abdomen	0.0037835675098929	yes	nurse abdomen → larva	0.0754674604449503	insect	-	0.9196514357218
LOC105837799	nurse head	0.00172401989240602	yes	nurse head → larva	0.109850378703692	ancient	Parafibromin	NA
LOC105837799	worker larva	0.0162767070057654	no	NA	NA	ancient	Parafibromin	NA
LOC105837800	worker larva	7.31570114762441e-09	no	NA	NA	ancient	Doublesex- and mab-3-related transcription factor A2	0.582682131908
LOC105837801	nurse head	0.00564958694980807	yes	nurse head → larva	0.13693552136327	insect	Uncharacterized protein CG4449	0.756052347656
LOC105837801	worker larva	0.00259334467851005	no	NA	NA	insect	Uncharacterized protein CG4449	0.756052347656
LOC105837802	worker larva	9.84616133707583e-09	no	NA	NA	ancient	V-type proton ATPase subunit E	0.9519905181003
LOC105837803	worker larva	0.0177564532779737	no	NA	NA	ancient	NAD-dependent protein deacetylase sirtuin-7	NA
LOC105837805	worker larva	2.53925843896683e-06	no	NA	NA	ancient	tRNA-dihydrouridine(47) synthase NAD(P)( ) -like	0.816520589091
LOC105837806	worker larva	0.000102958491869965	no	NA	NA	insect	-	0.370313227136
LOC105837809	worker larva	0.00054930063678979	no	NA	NA	ancient	Dehydrodolichyl diphosphate syntase complex subunit NUS1	0.9077252982461
LOC105837809	nurse head	0.0150407344064641	yes	nurse head → larva	0.153872242569202	ancient	Dehydrodolichyl diphosphate syntase complex subunit NUS1	0.9077252982461
LOC105837811	worker larva	1.36747210373573e-16	no	NA	NA	ancient	Spermidine synthase	0.845642580485
LOC105837812	worker larva	3.68325755503441e-21	yes	larva → nurse head	0.264160544532756	ancient	Transient receptor potential cation channel protein painless	0.686725747022
LOC105837812	worker larva	3.68325755503441e-21	yes	larva → nurse abdomen	0.145803684786033	ancient	Transient receptor potential cation channel protein painless	0.686725747022
LOC105837813	worker larva	0.00604224359646025	no	NA	NA	insect	-	0.56188204723
LOC105837814	nurse abdomen	0.00164939673403104	yes	nurse abdomen → larva	0.102423388460753	hymenoptera	-	0.799109357165
LOC105837814	worker larva	1.85763120953015e-14	no	NA	NA	hymenoptera	-	0.799109357165
LOC105837815	worker larva	0.00617409397569068	no	NA	NA	insect	-	NA
LOC105837815	nurse head	0.0237125669153025	no	NA	NA	insect	-	NA
LOC105837816	worker larva	1.76280761778563e-07	no	NA	NA	ancient	Sodium-dependent nutrient amino acid transporter 1	0.896653730261
LOC105837817	worker larva	2.08208017933831e-13	no	NA	NA	ancient	Sodium-dependent nutrient amino acid transporter 1	0.898019047967
LOC105837818	worker larva	0.00196150047016768	no	NA	NA	ancient	Sodium-dependent nutrient amino acid transporter 1	0.889242381836
LOC105837819	worker larva	1.02469587832159e-14	no	NA	NA	ancient	Sodium-dependent nutrient amino acid transporter 1	0.876441545583
LOC105837819	nurse head	0.00442745423935802	yes	nurse head → larva	0.114920682258567	ancient	Sodium-dependent nutrient amino acid transporter 1	0.876441545583
LOC105837820	worker larva	0.0302768335995882	no	NA	NA	ancient	Intraflagellar transport protein 46 homolog	0.79956688955
LOC105837822	worker larva	0.00191617441249928	no	NA	NA	ancient	Phosphatidylinositol 5-phosphate 4-kinase type-2 alpha	NA
LOC105837823	worker larva	1.77046537124681e-09	no	NA	NA	ancient	Kinesin-like protein KIF23	0.484216866747
LOC105837825	nurse head	0.00450687634700322	yes	nurse head → larva	0.0950079955738944	ancient	Protein KTI12 homolog	0.88091152333
LOC105837825	worker larva	0.0356721441443116	no	NA	NA	ancient	Protein KTI12 homolog	0.88091152333
LOC105837825	nurse abdomen	0.0444166114869894	yes	nurse abdomen → larva	0.0774300565915117	ancient	Protein KTI12 homolog	0.88091152333
LOC105837826	nurse head	0.00639358198065693	yes	nurse head → larva	0.113063037874109	ancient	H( )/Cl(-) exchange transporter 7	0.9722441872037
LOC105837826	worker larva	0.000320281618070162	no	NA	NA	ancient	H( )/Cl(-) exchange transporter 7	0.9722441872037
LOC105837826	nurse abdomen	0.00831778740734114	yes	nurse abdomen → larva	0.108688163193881	ancient	H( )/Cl(-) exchange transporter 7	0.9722441872037
LOC105837827	worker larva	0.00541546812976287	no	NA	NA	ancient	Cyclin-dependent kinase 2-associated protein 2	0.9741147475408
LOC105837828	worker larva	0.000658814922285725	no	NA	NA	ancient	Ubiquitin carboxyl-terminal hydrolase 36	0.9109419404712
LOC105837832	worker larva	9.34829647247052e-06	no	NA	NA	ancient	Gonadotropin-releasing hormone receptor	0.885062929446
LOC105837832	nurse abdomen	0.0402213236611603	no	NA	NA	ancient	Gonadotropin-releasing hormone receptor	0.885062929446
LOC105837833	worker larva	2.15684120940023e-10	no	NA	NA	insect	-	0.9649673038601
LOC105837836	worker larva	5.59236192402039e-13	no	NA	NA	insect	-	0.825648672983
LOC105837837	worker larva	0.00606722945446134	no	NA	NA	ancient	Cytoplasmic FMR1-interacting protein	0.9810272563642
LOC105837838	worker larva	1.06656886871513e-09	no	NA	NA	ancient	Protein asunder homolog	0.899071062671
LOC105837839	worker larva	6.64004694641628e-23	yes	larva → nurse head	0.178932920633467	ancient	WD repeat-containing protein 55 homolog	0.811148032636
LOC105837839	worker larva	6.64004694641628e-23	yes	larva → nurse abdomen	0.16052073570268	ancient	WD repeat-containing protein 55 homolog	0.811148032636
LOC105837839	nurse head	0.00247371001674465	yes	nurse head → larva	0.17170233438309	ancient	WD repeat-containing protein 55 homolog	0.811148032636
LOC105837840	worker larva	0.000857422957914817	no	NA	NA	ancient	-	0.688970428857
LOC105837840	nurse head	0.0146019178493252	yes	nurse head → larva	0.0879172872595262	ancient	-	0.688970428857
LOC105837841	worker larva	1.18411138995023e-13	no	NA	NA	ancient	D-3-phosphoglycerate dehydrogenase	0.9558347390095
LOC105837842	worker larva	5.66221622680738e-52	yes	larva → nurse head	0.168725318074279	insect	Sodium-independent sulfate anion transporter	0.793588937458
LOC105837842	worker larva	5.66221622680738e-52	yes	larva → nurse abdomen	0.191276902822513	insect	Sodium-independent sulfate anion transporter	0.793588937458
LOC105837844	worker larva	0.000391772897717762	no	NA	NA	ancient	DEP domain-containing protein 5	0.9286047906865
LOC105837846	worker larva	9.70311075274829e-07	no	NA	NA	ant	-	NA
LOC105837847	nurse abdomen	0.0132609720552956	yes	nurse abdomen → larva	0.0631513713668667	insect	-	0.9295081552472
LOC105837847	worker larva	8.4156767984747e-17	no	NA	NA	insect	-	0.9295081552472
LOC105837847	nurse head	0.0140615077326556	yes	nurse head → larva	0.116627578661353	insect	-	0.9295081552472
LOC105837848	worker larva	3.12107868312627e-12	no	NA	NA	ancient	RRP15-like protein	0.84147244059
LOC105837849	worker larva	0.0188560772216416	no	NA	NA	ancient	Pre-mRNA-processing factor 39	0.9475561997798
LOC105837851	worker larva	0.00895218208551009	no	NA	NA	insect	Broad-complex core protein isoforms 1/2/3/4/5	0.9474697404464
LOC105837852	worker larva	3.67576947537861e-08	no	NA	NA	ancient	Conserved oligomeric Golgi complex subunit 4	0.9384833931365
LOC105837853	nurse head	0.000208403898399011	yes	nurse head → larva	0.146961134220122	ancient	Lysophospholipase-like protein 1	NA
LOC105837853	worker larva	0.00225991358496691	no	NA	NA	ancient	Lysophospholipase-like protein 1	NA
LOC105837854	worker larva	0.000179375990605478	no	NA	NA	ancient	Uncharacterized protein C14orf119	NA
LOC105837856	worker larva	0.0370906801432643	no	NA	NA	ancient	Dynein heavy chain 5 axonemal	0.880669295939
LOC105837857	worker larva	5.19522204073363e-11	no	NA	NA	ancient	Polypeptide N-acetylgalactosaminyltransferase 1	0.758627919982
LOC105837861	worker larva	2.53172637732634e-15	no	NA	NA	ancient	Probable RNA-binding protein 19	0.712074168003
LOC105837863	worker larva	5.83241288077798e-15	no	NA	NA	hymenoptera	-	NA
LOC105837865	worker larva	2.79191554176039e-16	no	NA	NA	ancient	Eukaryotic translation initiation factor 3 subunit D	0.942237351996
LOC105837869	worker larva	2.94778196428977e-23	yes	larva → nurse head	0.172037761146751	hymenoptera	Prohormone-2	0.768219705084
LOC105837869	worker larva	2.94778196428977e-23	yes	larva → nurse abdomen	0.171857121949581	hymenoptera	Prohormone-2	0.768219705084
LOC105837870	worker larva	0.0299284463877727	no	NA	NA	ancient	Putative RNA-binding protein 15B	0.9402009915578
LOC105837870	nurse head	0.0189135623433007	yes	nurse head → larva	0.107486119641826	ancient	Putative RNA-binding protein 15B	0.9402009915578
LOC105837871	worker larva	0.029345762003535	no	NA	NA	insect	-	0.839419844862
LOC105837873	worker larva	0.0183160201510563	no	NA	NA	ancient	Glucose-induced degradation protein 8 homolog	NA
LOC105837875	worker larva	0.00145543061176477	no	NA	NA	ancient	ATP-binding cassette sub-family F member 3	0.952813884828
LOC105837877	worker larva	1.41701546921172e-19	yes	larva → nurse head	0.218363401605731	ancient	Protein c-ets-1-B (Fragment)	NA
LOC105837877	worker larva	1.41701546921172e-19	yes	larva → nurse abdomen	0.256638324490086	ancient	Protein c-ets-1-B (Fragment)	NA
LOC105837877	nurse head	0.00959084197909343	yes	nurse head → larva	0.120183660504337	ancient	Protein c-ets-1-B (Fragment)	NA
LOC105837878	worker larva	0.00158628076105885	no	NA	NA	ancient	DNA polymerase epsilon catalytic subunit A	0.9657819632446
LOC105837879	nurse head	0.0108447016985745	yes	nurse head → larva	0.133696800731603	ancient	ATP synthase-coupling factor 6 mitochondrial	0.670052108989
LOC105837879	worker larva	7.0093360262284e-05	no	NA	NA	ancient	ATP synthase-coupling factor 6 mitochondrial	0.670052108989
LOC105837880	worker larva	2.85252711485519e-14	no	NA	NA	ancient	Poly ADP-ribose polymerase	0.9115764713142
LOC105837883	worker larva	0.00620272272607065	no	NA	NA	ancient	MAM and LDL-receptor class A domain-containing protein 1 (Fragment)	0.772060633538
LOC105837884	nurse abdomen	0.0486313001401453	no	NA	NA	ancient	Equilibrative nucleoside transporter 3	0.9510943583559
LOC105837884	worker larva	1.41335236601224e-06	no	NA	NA	ancient	Equilibrative nucleoside transporter 3	0.9510943583559
LOC105837885	worker larva	0.000102104703133284	no	NA	NA	ancient	Macrophage erythroblast attacher	0.9712432908046
LOC105837886	nurse head	0.0057559573953811	yes	nurse head → larva	0.114474910377344	insect	THAP domain-containing protein 2	0.586713360513
LOC105837888	worker larva	5.26956643121137e-06	no	NA	NA	ancient	Stress-activated protein kinase JNK	NA
LOC105837889	nurse abdomen	0.00867639784890026	yes	nurse abdomen → larva	0.0626079374431992	hymenoptera	-	0.792967423224
LOC105837889	worker larva	2.50474682177861e-07	no	NA	NA	hymenoptera	-	0.792967423224
LOC105837890	nurse head	0.00591910834940797	yes	nurse head → larva	0.117727879054119	ant	-	NA
LOC105837891	worker larva	3.42258743169098e-15	no	NA	NA	hymenoptera	-	NA
LOC105837891	nurse head	0.00242384105014503	yes	nurse head → larva	0.200480161770635	hymenoptera	-	NA
LOC105837891	nurse abdomen	0.012000069025585	yes	nurse abdomen → larva	0.209804916877738	hymenoptera	-	NA
LOC105837893	nurse head	0.0241834062065706	no	NA	NA	ancient	Glycerophosphocholine phosphodiesterase GPCPD1	0.9597814447715
LOC105837894	worker larva	2.04084180208368e-13	no	NA	NA	ancient	Synaptotagmin-1	0.823354000359
LOC105837897	worker larva	8.8984100053583e-16	no	NA	NA	ancient	Sodium/potassium-transporting ATPase subunit beta-2	NA
LOC105837901	nurse abdomen	0.0261006638522652	yes	nurse abdomen → larva	0.0704929520367115	ancient	Cytosolic carboxypeptidase 6	0.9045807468684
LOC105837901	worker larva	0.000208310156469851	no	NA	NA	ancient	Cytosolic carboxypeptidase 6	0.9045807468684
LOC105837902	worker larva	0.00524037786971708	no	NA	NA	ancient	Cytosolic carboxypeptidase 6	0.9626864177396
LOC105837902	nurse abdomen	0.043906036157464	no	NA	NA	ancient	Cytosolic carboxypeptidase 6	0.9626864177396
LOC105837903	worker larva	0.0102828043564085	no	NA	NA	ancient	Sec1 family domain-containing protein 2	NA
LOC105837906	worker larva	0.0215023623812649	no	NA	NA	ancient	Protein-methionine sulfoxide oxidase mical3a	0.9441220657386
LOC105837907	worker larva	0.000382280033938827	no	NA	NA	ancient	Epidermal growth factor receptor kinase substrate 8	0.832186578654
LOC105837908	nurse abdomen	0.0131621730433007	yes	nurse abdomen → larva	0.168081088738164	ancient	Dihydropyrimidinase	0.9276722423206
LOC105837908	worker larva	2.17462107667344e-05	no	NA	NA	ancient	Dihydropyrimidinase	0.9276722423206
LOC105837910	worker larva	3.06342052745619e-05	no	NA	NA	ancient	Lysine-specific demethylase 5A	0.890601508188
LOC105837911	worker larva	0.0138372978214983	no	NA	NA	ancient	Cytochrome b-c1 complex subunit 8	NA
LOC105837911	nurse head	0.00151654191126009	no	NA	NA	ancient	Cytochrome b-c1 complex subunit 8	NA
LOC105837912	worker larva	4.9192655491316e-06	no	NA	NA	ancient	Adipocyte plasma membrane-associated protein	0.9413757002257
LOC105837913	worker larva	0.00956872698843826	no	NA	NA	ancient	-	0.803460504538
LOC105837914	nurse head	0.0291029050630038	no	NA	NA	hymenoptera	-	NA
LOC105837914	nurse abdomen	0.0110292437765497	yes	nurse abdomen → larva	0.0986549385739648	hymenoptera	-	NA
LOC105837915	worker larva	0.00584621559912736	no	NA	NA	ancient	UPF0568 protein C14orf166 homolog	NA
LOC105837916	worker larva	3.20360978740813e-07	no	NA	NA	ancient	Tetratricopeptide repeat protein 30A	0.9013997806115
LOC105837917	nurse head	0.0422793065378013	no	NA	NA	ancient	Nucleolar protein of 40 kDa	NA
LOC105837918	worker larva	3.11327288035795e-11	no	NA	NA	ancient	AN1-type zinc finger protein 2B	NA
LOC105837919	worker larva	9.33113896388529e-09	no	NA	NA	ancient	Titin	0.775662039025
LOC105837922	nurse head	0.0223367816232769	no	NA	NA	ancient	Guanine nucleotide-binding protein G(I)/G(S)/G(T) subunit beta-1	NA
LOC105837923	worker larva	3.65983299471007e-14	no	NA	NA	hymenoptera	-	0.264967582056
LOC105837925	worker larva	2.83954497017548e-09	no	NA	NA	insect	Transmembrane protein FAM155B	0.558081498449
LOC105837928	nurse head	0.00539832710840502	yes	nurse head → larva	0.0730505285261392	ancient	Fasciclin-2	0.852124620016
LOC105837928	worker larva	0.0001245853252297	no	NA	NA	ancient	Fasciclin-2	0.852124620016
LOC105837930	worker larva	9.65196908891631e-07	no	NA	NA	ancient	Protein FAM135A	0.868227617103
LOC105837932	nurse abdomen	3.84711134742422e-05	no	NA	NA	ancient	Insulin-like growth factor-binding protein complex acid labile subunit	0.667738923156
LOC105837932	nurse head	0.0130733904568161	no	NA	NA	ancient	Insulin-like growth factor-binding protein complex acid labile subunit	0.667738923156
LOC105837933	worker larva	1.57053539804819e-20	yes	larva → nurse abdomen	0.191358477064764	ancient	Sodium/calcium exchanger 2	0.9739215897704
LOC105837933	worker larva	1.57053539804819e-20	yes	larva → nurse head	0.172840605702004	ancient	Sodium/calcium exchanger 2	0.9739215897704
LOC105837935	worker larva	5.12882297165936e-17	no	NA	NA	ancient	Polyribonucleotide nucleotidyltransferase 1 mitochondrial	0.874251838758
LOC105837936	worker larva	4.59333464297124e-06	no	NA	NA	ancient	Transmembrane protease serine 7	0.9633024599496
LOC105837936	nurse abdomen	0.00905350032465519	yes	nurse abdomen → larva	0.106296108031841	ancient	Transmembrane protease serine 7	0.9633024599496
LOC105837938	nurse head	0.00817746297148377	yes	nurse head → larva	0.135797086891662	ancient	Dual specificity protein phosphatase 10	0.883558054787
LOC105837940	worker larva	0.00117898195158361	no	NA	NA	ancient	Replication factor C subunit 4	0.9068264675342
LOC105837940	nurse head	0.0191280496383183	no	NA	NA	ancient	Replication factor C subunit 4	0.9068264675342
LOC105837941	worker larva	0.0108561686823552	no	NA	NA	ancient	-	0.763903893638
LOC105837943	worker larva	8.19007645549018e-06	no	NA	NA	ant	-	0.511595166458
LOC105837944	worker larva	1.55601068687715e-06	no	NA	NA	aculeata	-	NA
LOC105837945	worker larva	2.132447884772e-06	no	NA	NA	ancient	Proteasome subunit beta type-7	0.9595374119445
LOC105837945	nurse head	0.00997419604962667	yes	nurse head → larva	0.0751763804686731	ancient	Proteasome subunit beta type-7	0.9595374119445
LOC105837946	worker larva	0.000731782519626121	no	NA	NA	ancient	Uncharacterized protein CG1785	0.641220517089
LOC105837947	nurse abdomen	0.0401802167943299	no	NA	NA	ancient	Trifunctional enzyme subunit alpha mitochondrial	0.852900604717
LOC105837947	nurse head	0.0121867320231136	no	NA	NA	ancient	Trifunctional enzyme subunit alpha mitochondrial	0.852900604717
LOC105837947	worker larva	2.34014854339932e-15	no	NA	NA	ancient	Trifunctional enzyme subunit alpha mitochondrial	0.852900604717
LOC105837949	worker larva	6.88366272424458e-13	no	NA	NA	ancient	MICAL-like protein 1	0.740031253287
LOC105837950	worker larva	4.53792795370337e-18	no	NA	NA	ancient	Regulator of G-protein signaling 7	0.9356052129838
LOC105837954	worker larva	1.46807621153181e-43	yes	larva → nurse head	0.205262740246825	ancient	4-aminobutyrate aminotransferase mitochondrial	0.9551872464601
LOC105837954	worker larva	1.46807621153181e-43	yes	larva → nurse abdomen	0.193176783099543	ancient	4-aminobutyrate aminotransferase mitochondrial	0.9551872464601
LOC105837955	worker larva	2.05596562639851e-08	no	NA	NA	ancient	-	0.9024920138405
LOC105837956	worker larva	4.0949554127804e-05	no	NA	NA	ancient	SUZ domain-containing protein 1	NA
LOC105837958	worker larva	0.00229136095970343	no	NA	NA	ancient	DNA helicase MCM9	0.782480253151
LOC105837959	nurse head	0.0220467520973196	no	NA	NA	novel	-	NA
LOC105837961	worker larva	0.000599702112162873	no	NA	NA	ancient	Protein disconnected	0.873968970393
LOC105837962	worker larva	1.1544287086606e-14	no	NA	NA	ancient	Fatty acyl-CoA reductase 1	0.68842536118
LOC105837963	worker larva	0.0269411427556336	no	NA	NA	ancient	E3 ubiquitin-protein ligase RNF144A	0.857970124671
LOC105837963	nurse head	0.0447265479263666	no	NA	NA	ancient	E3 ubiquitin-protein ligase RNF144A	0.857970124671
LOC105837964	worker larva	0.0064794350796087	no	NA	NA	ancient	Activating transcription factor of chaperone	NA
LOC105837965	worker larva	2.633103666902e-11	no	NA	NA	ancient	Activating transcription factor 7-interacting protein 1	0.71280239572
LOC105837967	worker larva	2.62020375156561e-23	yes	larva → nurse head	0.259455337236969	ancient	Secretory carrier-associated membrane protein 1	0.9369229874542
LOC105837967	worker larva	2.62020375156561e-23	yes	larva → nurse abdomen	0.235547593090688	ancient	Secretory carrier-associated membrane protein 1	0.9369229874542
LOC105837968	worker larva	0.00102652822876971	no	NA	NA	ancient	LysM and putative peptidoglycan-binding domain-containing protein 2	NA
LOC105837969	nurse head	0.00246394233141444	yes	nurse head → larva	0.116386184351542	ancient	E3 ubiquitin-protein ligase RNF180	NA
LOC105837970	worker larva	4.45469340906996e-07	no	NA	NA	ancient	Carbohydrate sulfotransferase 11	0.89914056866
LOC105837971	worker larva	0.0302816548791747	no	NA	NA	ancient	Inactive hydroxysteroid dehydrogenase-like protein 1	0.827554480048
LOC105837972	worker larva	0.00365578902695985	no	NA	NA	hymenoptera	-	0.825834501378
LOC105837974	worker larva	2.88080202513385e-12	no	NA	NA	ancient	Abhydrolase domain-containing protein 8	0.733672470205
LOC105837976	worker larva	1.12000528337055e-10	no	NA	NA	ancient	Arrestin domain-containing protein 3	NA
LOC105837977	worker larva	0.00332072721315574	no	NA	NA	ancient	ADP-ribose pyrophosphatase mitochondrial	NA
LOC105837978	nurse abdomen	0.023224876162935	yes	nurse abdomen → larva	0.0924023009127288	ancient	Coiled-coil domain-containing protein 124-A	0.794513960062
LOC105837978	nurse head	0.000727635703273585	no	NA	NA	ancient	Coiled-coil domain-containing protein 124-A	0.794513960062
LOC105837978	worker larva	4.96684971647734e-05	no	NA	NA	ancient	Coiled-coil domain-containing protein 124-A	0.794513960062
LOC105837979	worker larva	9.40728353077008e-06	no	NA	NA	ancient	-	0.89490195385
LOC105837980	nurse head	0.00719012326593897	yes	nurse head → larva	0.107623915125668	ancient	UPF0235 protein C15orf40 homolog	0.586547018862
LOC105837981	worker larva	0.0125335955594798	no	NA	NA	ancient	Zinc finger matrin-type protein 5	0.805243098419
LOC105837982	worker larva	1.86213698259867e-07	no	NA	NA	hymenoptera	Odorant receptor 63a	0.79340114894
LOC105837983	worker larva	3.40602096467301e-10	no	NA	NA	hymenoptera	Odorant receptor 67a	NA
LOC105837984	worker larva	1.26945677216302e-05	no	NA	NA	ancient	Allantoinase	NA
LOC105837985	nurse abdomen	0.00126313664822379	yes	nurse abdomen → larva	0.0803549783060624	ancient	Putative stoned B-like protein	0.872318361634
LOC105837985	worker larva	2.89300638721236e-07	no	NA	NA	ancient	Putative stoned B-like protein	0.872318361634
LOC105837986	worker larva	1.87394056750456e-19	yes	larva → nurse abdomen	0.144792528659414	ancient	pre-rRNA processing protein FTSJ3	0.9107872188477
LOC105837986	worker larva	1.87394056750456e-19	yes	larva → nurse head	0.20521752840032	ancient	pre-rRNA processing protein FTSJ3	0.9107872188477
LOC105837987	worker larva	2.27242974984573e-09	no	NA	NA	ancient	-	0.942688635877
LOC105837989	nurse head	0.0155728861743281	yes	nurse head → larva	0.145216976581455	novel	-	NA
LOC105837990	worker larva	9.43655426836054e-05	no	NA	NA	ancient	Fat-like cadherin-related tumor suppressor homolog	0.9723233691364
LOC105837991	worker larva	2.35538933191556e-11	no	NA	NA	ancient	Heat shock protein 75 kDa mitochondrial	NA
LOC105837992	nurse head	0.00638750046408451	yes	nurse head → larva	0.101771792153237	ancient	ER membrane protein complex subunit 3	NA
LOC105837992	worker larva	0.00158702081088038	no	NA	NA	ancient	ER membrane protein complex subunit 3	NA
LOC105837996	worker larva	1.51330764059876e-07	no	NA	NA	ancient	Ribosome biogenesis protein BRX1 homolog	0.804028781852
LOC105837997	worker larva	1.37793342481086e-06	no	NA	NA	ancient	CTL-like protein 1	0.9836581146905
LOC105837998	worker larva	2.86872115996422e-09	no	NA	NA	ancient	Ribosome biogenesis regulatory protein homolog	0.708509541792
LOC105837999	worker larva	2.68150761279405e-105	yes	larva → nurse abdomen	0.151676074667236	insect	-	0.84125589368
LOC105837999	worker larva	2.68150761279405e-105	yes	larva → nurse head	0.236305298572221	insect	-	0.84125589368
LOC105838000	worker larva	0.0397345879381307	no	NA	NA	ancient	Importin-9	0.9783603549118
LOC105838001	worker larva	1.3894841209555e-12	no	NA	NA	ancient	Coiled-coil domain-containing protein 102A	0.9403588546989
LOC105838003	worker larva	7.16249691307705e-25	yes	larva → nurse abdomen	0.230123846966354	ancient	Protein 5NUC	0.742084832369
LOC105838003	nurse head	0.0294937230757771	no	NA	NA	ancient	Protein 5NUC	0.742084832369
LOC105838003	worker larva	7.16249691307705e-25	yes	larva → nurse head	0.198795268851753	ancient	Protein 5NUC	0.742084832369
LOC105838004	nurse head	0.00382565511354651	yes	nurse head → larva	0.0776589587993665	ant	-	0.466726523713
LOC105838008	worker larva	1.91986654964566e-14	no	NA	NA	ancient	Probable trans-2-enoyl-CoA reductase mitochondrial	0.846978618451
LOC105838012	worker larva	4.23844040764927e-14	no	NA	NA	ancient	Nuclear receptor subfamily 2 group E member 1	0.9707735105417
LOC105838013	worker larva	4.29343473418201e-22	yes	larva → nurse head	0.301060187566522	insect	-	0.9225358365662
LOC105838013	worker larva	4.29343473418201e-22	yes	larva → nurse abdomen	0.172591854384726	insect	-	0.9225358365662
LOC105838013	nurse abdomen	0.0327022577122503	no	NA	NA	insect	-	0.9225358365662
LOC105838015	worker larva	1.1651414868713e-11	no	NA	NA	insect	Larval cuticle protein 1	NA
LOC105838017	worker larva	0.000628178566303352	no	NA	NA	hymenoptera	-	0.765876961453
LOC105838017	nurse head	0.0305609550667464	no	NA	NA	hymenoptera	-	0.765876961453
LOC105838019	worker larva	4.08822567275145e-05	no	NA	NA	insect	-	0.764120243499
LOC105838019	nurse abdomen	0.0381029732912063	yes	nurse abdomen → larva	0.0641064377873263	insect	-	0.764120243499
LOC105838019	nurse head	0.0320688570621663	no	NA	NA	insect	-	0.764120243499
LOC105838021	nurse head	0.0386754753164444	no	NA	NA	ancient	-	0.708895211505
LOC105838022	nurse head	0.00177976565700449	yes	nurse head → larva	0.13025127792838	insect	-	0.9320284275757
LOC105838022	worker larva	1.66108148149496e-16	no	NA	NA	insect	-	0.9320284275757
LOC105838023	worker larva	0.000937332080287426	no	NA	NA	ancient	Low-density lipoprotein receptor-related protein 2	0.99042785841177
LOC105838024	worker larva	2.01299292647853e-30	yes	larva → nurse abdomen	0.171235338395257	insect	-	0.877463630914
LOC105838024	worker larva	2.01299292647853e-30	yes	larva → nurse head	0.323620458284668	insect	-	0.877463630914
LOC105838024	nurse head	0.0372630485627738	no	NA	NA	insect	-	0.877463630914
LOC105838026	worker larva	5.61452228317574e-12	no	NA	NA	ancient	Organic cation transporter 1	0.85633600139
LOC105838028	worker larva	3.60585858114526e-24	yes	larva → nurse head	0.154909335359586	ancient	Probable 4-coumarate--CoA ligase 3	0.75093764668
LOC105838028	worker larva	3.60585858114526e-24	yes	larva → nurse abdomen	0.260790303218345	ancient	Probable 4-coumarate--CoA ligase 3	0.75093764668
LOC105838029	worker larva	1.15758476824582e-14	no	NA	NA	ancient	Probable 4-coumarate--CoA ligase 3	0.750023583593
LOC105838030	worker larva	1.8107975392894e-06	no	NA	NA	ancient	Probable nuclear hormone receptor HR38 (Fragment)	0.9518487563448
LOC105838030	nurse abdomen	0.0280230521529278	yes	nurse abdomen → larva	0.079191057945761	ancient	Probable nuclear hormone receptor HR38 (Fragment)	0.9518487563448
LOC105838031	nurse head	0.0269072890135831	no	NA	NA	insect	-	0.676121232903
LOC105838032	nurse abdomen	0.0165994479264141	yes	nurse abdomen → larva	0.0689236098566768	ancient	-	NA
LOC105838032	worker larva	0.000482752763664274	no	NA	NA	ancient	-	NA
LOC105838034	worker larva	0.00986182367498932	no	NA	NA	ancient	E3 ubiquitin-protein ligase HECW2	0.894181803647
LOC105838035	worker larva	0.000199402781660455	no	NA	NA	ancient	Tetratricopeptide repeat protein 17	0.9522638332744
LOC105838036	worker larva	4.08269414943355e-08	no	NA	NA	ancient	Dynein-1-beta heavy chain flagellar inner arm I1 complex	0.582278196868
LOC105838037	nurse head	0.0165566036694919	no	NA	NA	ancient	Leptin receptor overlapping transcript-like 1	NA
LOC105838038	nurse head	0.0447347635838447	no	NA	NA	ancient	N-alpha-acetyltransferase 38-A NatC auxiliary subunit	NA
LOC105838039	nurse head	4.14729767702449e-06	no	NA	NA	ancient	Cytochrome c oxidase subunit 6A mitochondrial	NA
LOC105838039	worker larva	5.11867685901561e-05	no	NA	NA	ancient	Cytochrome c oxidase subunit 6A mitochondrial	NA
LOC105838041	nurse head	0.0454356439835359	no	NA	NA	ancient	Methyltransferase-like protein 23	0.9132880359831
LOC105838041	worker larva	4.82741128177352e-06	no	NA	NA	ancient	Methyltransferase-like protein 23	0.9132880359831
LOC105838042	nurse head	0.0261441567710992	no	NA	NA	ancient	Acyl-CoA-binding domain-containing protein 6	NA
LOC105838042	worker larva	6.71574360318574e-07	no	NA	NA	ancient	Acyl-CoA-binding domain-containing protein 6	NA
LOC105838043	nurse head	0.0099362355827052	yes	nurse head → larva	0.112744216907662	ancient	Protein deglycase DJ-1zDJ-1	NA
LOC105838044	nurse head	0.0175873893405501	no	NA	NA	ancient	SRA stem-loop-interacting RNA-binding protein mitochondrial	NA
LOC105838044	worker larva	2.34820689784292e-06	no	NA	NA	ancient	SRA stem-loop-interacting RNA-binding protein mitochondrial	NA
LOC105838046	worker larva	0.0239406636814451	no	NA	NA	ancient	Rho GTPase-activating protein 17	0.880084271377
LOC105838046	nurse head	0.00369575345231605	yes	nurse head → larva	0.10402246784125	ancient	Rho GTPase-activating protein 17	0.880084271377
LOC105838047	worker larva	4.27060528936631e-35	yes	larva → nurse abdomen	0.220355050329081	ancient	UNC93-like protein MFSD11	0.727014970319
LOC105838047	worker larva	4.27060528936631e-35	yes	larva → nurse head	0.180559269874088	ancient	UNC93-like protein MFSD11	0.727014970319
LOC105838049	nurse head	0.032102081844242	no	NA	NA	ancient	Transitional endoplasmic reticulum ATPase TER94	0.9860376197491
LOC105838050	worker larva	0.0131636797786095	no	NA	NA	ancient	WD repeat domain phosphoinositide-interacting protein 2	0.9519905810674
LOC105838052	worker larva	4.71413934239652e-05	no	NA	NA	ancient	Ubiquitin-associated domain-containing protein 1	NA
LOC105838053	worker larva	1.84247209568808e-11	no	NA	NA	ancient	Mannosyl-oligosaccharide glucosidase GCS1	0.821009626847
LOC105838053	nurse abdomen	0.0333233053227193	no	NA	NA	ancient	Mannosyl-oligosaccharide glucosidase GCS1	0.821009626847
LOC105838054	worker larva	0.0132719240489761	no	NA	NA	ancient	Atrial natriuretic peptide-converting enzyme	0.76962753764
LOC105838054	nurse head	0.0188570439549204	yes	nurse head → larva	0.104396071533955	ancient	Atrial natriuretic peptide-converting enzyme	0.76962753764
LOC105838055	worker larva	3.53165915771876e-06	no	NA	NA	ancient	Transmembrane channel-like protein 5	0.558935895139
LOC105838056	worker larva	0.000823290099886539	no	NA	NA	insect	-	NA
LOC105838057	worker larva	1.15516248236588e-06	no	NA	NA	ancient	Acyl-protein thioesterase 2	NA
LOC105838058	worker larva	0.00470675980217634	no	NA	NA	ancient	Alpha-1 3/1 6-mannosyltransferase ALG2	NA
LOC105838060	worker larva	0.000707019734228511	no	NA	NA	insect	-	0.225996206469
LOC105838061	worker larva	2.46692789842272e-10	no	NA	NA	insect	-	0.653561003136
LOC105838061	nurse abdomen	0.00932694222183458	no	NA	NA	insect	-	0.653561003136
LOC105838061	nurse head	3.63152608143707e-05	yes	nurse head → larva	0.156680044021707	insect	-	0.653561003136
LOC105838063	nurse abdomen	1.60706761330566e-06	yes	nurse abdomen → larva	0.0680985341758426	insect	Glucose dehydrogenase FAD quinone	NA
LOC105838063	nurse head	0.0121562396932822	no	NA	NA	insect	Glucose dehydrogenase FAD quinone	NA
LOC105838064	worker larva	0.0104991990337749	no	NA	NA	insect	Glucose dehydrogenase FAD quinone	0.655082642863
LOC105838064	nurse abdomen	3.63471304513142e-05	yes	nurse abdomen → larva	0.0721580809381612	insect	Glucose dehydrogenase FAD quinone	0.655082642863
LOC105838064	nurse head	0.000138046438857034	yes	nurse head → larva	0.184161991924728	insect	Glucose dehydrogenase FAD quinone	0.655082642863
LOC105838065	worker larva	1.10845400953545e-06	no	NA	NA	ancient	Serine/threonine-protein kinase minibrain	0.982403803885
LOC105838066	worker larva	0.0028129954296563	no	NA	NA	ancient	BRISC and BRCA1-A complex member 1	0.9001017798224
LOC105838067	worker larva	9.13926398750066e-06	no	NA	NA	hymenoptera	Odorant receptor 67a	0.785752413788
LOC105838068	worker larva	1.15884865713557e-06	no	NA	NA	novel	-	NA
LOC105838069	worker larva	0.0419620829839455	no	NA	NA	ancient	Probable multidrug resistance-associated protein lethal(2)03659	0.765016291208
LOC105838069	nurse abdomen	0.0112481800674548	yes	nurse abdomen → larva	0.0896916107049262	ancient	Probable multidrug resistance-associated protein lethal(2)03659	0.765016291208
LOC105838070	worker larva	4.91417562835885e-18	no	NA	NA	ancient	Probable multidrug resistance-associated protein lethal(2)03659	0.834895707222
LOC105838070	nurse head	0.000370223405689155	yes	nurse head → larva	0.124656016782329	ancient	Probable multidrug resistance-associated protein lethal(2)03659	0.834895707222
LOC105838070	nurse abdomen	0.01856289011014	yes	nurse abdomen → larva	0.160303384178387	ancient	Probable multidrug resistance-associated protein lethal(2)03659	0.834895707222
LOC105838074	worker larva	0.00101948721337891	no	NA	NA	ancient	RING finger protein nhl-1	0.646547950439
LOC105838075	worker larva	0.00866826796339463	no	NA	NA	ancient	Zinc finger and SCAN domain-containing protein 10	NA
LOC105838076	worker larva	1.04840607012253e-06	no	NA	NA	ancient	Protein expanded	0.882467271523
LOC105838077	nurse head	0.0211997775189937	no	NA	NA	ancient	Putative sodium-dependent multivitamin transporter	NA
LOC105838077	worker larva	3.05466018767812e-10	no	NA	NA	ancient	Putative sodium-dependent multivitamin transporter	NA
LOC105838077	nurse abdomen	0.0337010314548877	no	NA	NA	ancient	Putative sodium-dependent multivitamin transporter	NA
LOC105838078	nurse head	0.0315279834930473	no	NA	NA	ancient	Maltase A2	0.759848123124
LOC105838078	worker larva	0.000170326190881887	no	NA	NA	ancient	Maltase A2	0.759848123124
LOC105838079	worker larva	0.000324587158592917	no	NA	NA	ancient	-	0.9727696431859
LOC105838080	nurse head	0.0393107036195199	no	NA	NA	ancient	Inactive pancreatic lipase-related protein 1	0.933128435535
LOC105838080	worker larva	1.3763769130986e-14	no	NA	NA	ancient	Inactive pancreatic lipase-related protein 1	0.933128435535
LOC105838082	nurse head	0.041627043777703	no	NA	NA	ancient	Receptor-type tyrosine-protein phosphatase kappa	0.9510617602398
LOC105838082	worker larva	0.000178652564995694	no	NA	NA	ancient	Receptor-type tyrosine-protein phosphatase kappa	0.9510617602398
LOC105838083	worker larva	0.000231744400917965	no	NA	NA	ancient	Hemicentin-2	0.9558480941319
LOC105838083	nurse head	0.00982097401525843	yes	nurse head → larva	0.0999705282647638	ancient	Hemicentin-2	0.9558480941319
LOC105838084	worker larva	0.0132867345226732	no	NA	NA	ancient	Protein MEMO1	NA
LOC105838086	worker larva	0.00243030042889915	no	NA	NA	ancient	Ets DNA-binding protein pokkuri	NA
LOC105838089	worker larva	0.00222610939585972	no	NA	NA	ancient	Zinc finger protein Noc	0.834084448612
LOC105838090	worker larva	1.34447131838473e-32	yes	larva → nurse head	0.197504995866368	ancient	Enoyl-CoA delta isomerase 2 mitochondrial	0.82129474423
LOC105838090	worker larva	1.34447131838473e-32	yes	larva → nurse abdomen	0.173019805317737	ancient	Enoyl-CoA delta isomerase 2 mitochondrial	0.82129474423
LOC105838091	nurse head	0.00164931463942806	yes	nurse head → larva	0.0894920286919549	ancient	RNA-binding protein fusilli	0.9375672902131
LOC105838092	nurse head	0.00221046462392837	yes	nurse head → larva	0.151236471798995	insect	Innexin inx1	0.879690767017
LOC105838092	worker larva	2.063606294524e-17	no	NA	NA	insect	Innexin inx1	0.879690767017
LOC105838092	nurse abdomen	1.61253837207803e-05	yes	nurse abdomen → larva	0.240433690810412	insect	Innexin inx1	0.879690767017
LOC105838093	worker larva	0.000137092586032611	no	NA	NA	novel	-	NA
LOC105838094	worker larva	2.52993353135976e-09	no	NA	NA	insect	Innexin inx7	0.892436267182
LOC105838095	worker larva	9.6111586006292e-08	no	NA	NA	ancient	GPI mannosyltransferase 3	0.9768072683173
LOC105838095	nurse head	0.043653129089122	no	NA	NA	ancient	GPI mannosyltransferase 3	0.9768072683173
LOC105838097	worker larva	0.000123207434733544	no	NA	NA	ancient	Phospholipase A2	NA
LOC105838098	worker larva	2.7194850267535e-06	no	NA	NA	hymenoptera	-	0.631430760362
LOC105838102	nurse head	0.0118744858448093	yes	nurse head → larva	0.0667513159182856	ancient	Rhombotin-1	NA
LOC105838103	worker larva	7.62354854120947e-72	yes	larva → nurse abdomen	0.135843073729559	ancient	Fatty acid-binding protein muscle	0.835149246296
LOC105838103	worker larva	7.62354854120947e-72	yes	larva → nurse head	0.17860671199214	ancient	Fatty acid-binding protein muscle	0.835149246296
LOC105838107	nurse abdomen	0.00585953274688159	yes	nurse abdomen → larva	0.131729545310224	ancient	Peroxisomal acyl-coenzyme A oxidase 3	0.783390421665
LOC105838108	worker larva	0.00329949051186157	no	NA	NA	ancient	Signal recognition particle 19 kDa protein	NA
LOC105838108	nurse head	0.00244727739377507	yes	nurse head → larva	0.0812367411219853	ancient	Signal recognition particle 19 kDa protein	NA
LOC105838109	worker larva	5.06630157106559e-15	no	NA	NA	ancient	-	0.855276859361
LOC105838109	nurse abdomen	0.000222371350136797	yes	nurse abdomen → larva	0.205491165068542	ancient	-	0.855276859361
LOC105838110	nurse head	0.041891331964853	no	NA	NA	ancient	Protein rogdi	NA
LOC105838110	worker larva	6.93847446004166e-07	no	NA	NA	ancient	Protein rogdi	NA
LOC105838111	worker larva	4.94418370097784e-05	no	NA	NA	ancient	2-oxoglutarate dehydrogenase mitochondrial	0.9580929803771
LOC105838112	worker larva	4.73318480213227e-28	yes	larva → nurse head	0.141130757749796	ancient	Ribokinase	0.778149993702
LOC105838112	worker larva	4.73318480213227e-28	yes	larva → nurse abdomen	0.171767740537065	ancient	Ribokinase	0.778149993702
LOC105838113	worker larva	0.0105682843816852	no	NA	NA	insect	-	0.416381192005
LOC105838114	worker larva	9.06641697888636e-15	no	NA	NA	ancient	Protein FAM13A	0.88868206667
LOC105838115	worker larva	5.19986924432504e-23	yes	larva → nurse head	0.160672788574599	ancient	Isovaleryl-CoA dehydrogenase mitochondrial	0.784319023608
LOC105838115	worker larva	5.19986924432504e-23	yes	larva → nurse abdomen	0.206618833678303	ancient	Isovaleryl-CoA dehydrogenase mitochondrial	0.784319023608
LOC105838115	nurse abdomen	0.0361781943588154	no	NA	NA	ancient	Isovaleryl-CoA dehydrogenase mitochondrial	0.784319023608
LOC105838116	worker larva	0.000370868725074522	no	NA	NA	ancient	PDZ and LIM domain protein 3	0.871018235785
LOC105838117	worker larva	3.78987928547932e-05	no	NA	NA	insect	-	NA
LOC105838118	worker larva	3.3076215895616e-10	no	NA	NA	ancient	Probable ATP-dependent RNA helicase pitchoune	0.832259569316
LOC105838119	nurse head	0.000115763470544863	no	NA	NA	ancient	Histidine triad nucleotide-binding protein 1	0.791594669806
LOC105838119	worker larva	1.22411581380912e-09	no	NA	NA	ancient	Histidine triad nucleotide-binding protein 1	0.791594669806
LOC105838120	worker larva	8.89745445863497e-05	no	NA	NA	insect	Putative protein MSS51 homolog mitochondrial	NA
LOC105838121	worker larva	1.38902042842965e-08	no	NA	NA	ancient	E3 ubiquitin-protein ligase rififylin	NA
LOC105838122	worker larva	2.6986875497281e-23	yes	larva → nurse abdomen	0.173086330205941	insect	-	0.9240204794698
LOC105838122	worker larva	2.6986875497281e-23	yes	larva → nurse head	0.13770082901131	insect	-	0.9240204794698
LOC105838123	worker larva	0.00927778201699591	no	NA	NA	ancient	Arf-GAP with dual PH domain-containing protein 1	NA
LOC105838124	worker larva	1.32090982729549e-27	yes	larva → nurse abdomen	0.170986139989805	ancient	Homeobox protein AKR	0.9655918569019
LOC105838124	worker larva	1.32090982729549e-27	yes	larva → nurse head	0.248127093553016	ancient	Homeobox protein AKR	0.9655918569019
LOC105838125	nurse abdomen	0.0322329208029614	no	NA	NA	insect	Probable cytochrome P450 6a13	NA
LOC105838125	worker larva	2.72927448513336e-21	yes	larva → nurse head	0.145727537310924	insect	Probable cytochrome P450 6a13	NA
LOC105838125	worker larva	2.72927448513336e-21	yes	larva → nurse abdomen	0.22113853192628	insect	Probable cytochrome P450 6a13	NA
LOC105838127	worker larva	0.000130517000443786	no	NA	NA	ancient	Putative zinc metalloproteinase YIL108W	NA
LOC105838129	worker larva	8.73688697749481e-17	no	NA	NA	ancient	Cyclin-dependent kinase 4	0.803526100421
LOC105838130	worker larva	0.00159000816507297	no	NA	NA	ancient	Glycolipid transfer protein A	NA
LOC105838133	worker larva	4.34484238973148e-07	no	NA	NA	insect	Translation machinery-associated protein 7 homolog	NA
LOC105838133	nurse head	0.000663662316861133	yes	nurse head → larva	0.0919323519727508	insect	Translation machinery-associated protein 7 homolog	NA
LOC105838134	nurse abdomen	0.00269647601773312	yes	nurse abdomen → larva	0.186498476348474	ancient	Mpv17-like protein 2	0.70479541519
LOC105838138	worker larva	6.65534546865667e-06	no	NA	NA	aculeata	-	NA
LOC105838139	nurse head	0.0034136421472149	yes	nurse head → larva	0.0846040694947318	ancient	Chromatin modification-related protein MEAF6	NA
LOC105838141	worker larva	0.00321072759266466	no	NA	NA	ancient	LON peptidase N-terminal domain and RING finger protein 3	0.851613577901
LOC105838141	nurse head	0.0111387746920559	yes	nurse head → larva	0.0896503990674302	ancient	LON peptidase N-terminal domain and RING finger protein 3	0.851613577901
LOC105838147	worker larva	5.34389311748404e-16	no	NA	NA	ancient	SUN domain-containing protein 1	0.841672282446
LOC105838148	worker larva	6.54269009152706e-07	no	NA	NA	ancient	Protein HID1	0.9854562453235
LOC105838149	worker larva	3.48441229085025e-37	yes	larva → nurse head	0.301719816772703	ancient	Juvenile hormone epoxide hydrolase 2	0.78859239996
LOC105838149	worker larva	3.48441229085025e-37	yes	larva → nurse abdomen	0.22834076297614	ancient	Juvenile hormone epoxide hydrolase 2	0.78859239996
LOC105838150	nurse head	0.0371865887625275	no	NA	NA	insect	-	0.69354166964
LOC105838151	worker larva	0.000646197405766825	no	NA	NA	ancient	Phosphorylase b kinase gamma catalytic chain skeletal muscle/heart isoform	0.9732757183417
LOC105838152	worker larva	3.87882734415443e-11	no	NA	NA	insect	-	NA
LOC105838154	worker larva	1.51044772419697e-39	yes	larva → nurse head	0.177897986537118	aculeata	Galectin-3	0.622988954276
LOC105838154	nurse abdomen	7.34174484070104e-05	yes	nurse abdomen → larva	0.165402751481482	aculeata	Galectin-3	0.622988954276
LOC105838154	worker larva	1.51044772419697e-39	yes	larva → nurse abdomen	0.175931645106291	aculeata	Galectin-3	0.622988954276
LOC105838154	nurse head	0.00415611081362143	yes	nurse head → larva	0.116982227803225	aculeata	Galectin-3	0.622988954276
LOC105838155	worker larva	0.000144125070826211	no	NA	NA	ancient	Zinc finger protein 84	NA
LOC105838156	worker larva	3.45699433600704e-07	no	NA	NA	insect	Chymotrypsin-2	0.56229998943
LOC105838157	nurse abdomen	0.00444641296392393	yes	nurse abdomen → larva	0.102287599939665	ancient	Serrate RNA effector molecule homolog	0.885667873298
LOC105838159	worker larva	1.00800495135819e-129	yes	larva → nurse abdomen	0.151315352498936	insect	Chymotrypsin-2	0.565669776413
LOC105838159	worker larva	1.00800495135819e-129	yes	larva → nurse head	0.15910843190939	insect	Chymotrypsin-2	0.565669776413
LOC105838160	worker larva	6.11783181722524e-13	no	NA	NA	hymenoptera	-	0.9164799599015
LOC105838162	worker larva	2.09477136479486e-08	no	NA	NA	ancient	Atrial natriuretic peptide receptor 1	0.939663988654
LOC105838163	worker larva	1.27223905460054e-28	yes	larva → nurse head	0.376240327031629	ancient	-	0.9469570213773
LOC105838163	worker larva	1.27223905460054e-28	yes	larva → nurse abdomen	0.195332764233972	ancient	-	0.9469570213773
LOC105838164	worker larva	0.0201516243665297	no	NA	NA	ancient	Cysteine and histidine-rich protein 1 homolog	NA
LOC105838166	nurse head	0.00519595775271537	yes	nurse head → larva	0.107219957477331	ancient	Calcium-independent phospholipase A2-gamma	0.947059107043
LOC105838168	worker larva	0.00100608890364766	no	NA	NA	ancient	STAM-binding protein-like A	NA
LOC105838169	nurse abdomen	0.00234545238599149	yes	nurse abdomen → larva	0.151886643084369	insect	-	0.9405280000634
LOC105838169	worker larva	5.58947216285135e-11	no	NA	NA	insect	-	0.9405280000634
LOC105838170	worker larva	0.00215978002416214	no	NA	NA	ancient	Histone-lysine N-methyltransferase trr	0.860018417969
LOC105838171	worker larva	0.0374074718987178	no	NA	NA	ancient	Abl interactor 2	NA
LOC105838172	worker larva	5.53440722752538e-10	no	NA	NA	ancient	PH and SEC7 domain-containing protein 3	0.9597098298993
LOC105838173	worker larva	5.67429199873882e-12	no	NA	NA	ancient	PH and SEC7 domain-containing protein 3	0.9252969399483
LOC105838174	nurse head	0.00150586205662862	no	NA	NA	ancient	CDGSH iron-sulfur domain-containing protein 2 homolog	NA
LOC105838174	worker larva	0.000189433924915678	no	NA	NA	ancient	CDGSH iron-sulfur domain-containing protein 2 homolog	NA
LOC105838176	worker larva	5.08530910927492e-21	yes	larva → nurse head	0.184133348204559	ancient	Translocon-associated protein subunit alpha	0.9605385470795
LOC105838176	worker larva	5.08530910927492e-21	yes	larva → nurse abdomen	0.174899488349866	ancient	Translocon-associated protein subunit alpha	0.9605385470795
LOC105838177	worker larva	5.22478715776136e-07	no	NA	NA	ancient	Derlin-1	NA
LOC105838178	worker larva	5.03629296093713e-05	no	NA	NA	ancient	T-complex protein 1 subunit delta	0.9791713546637
LOC105838179	worker larva	4.36007915653785e-07	no	NA	NA	ancient	N-acetylgalactosaminyltransferase 7	0.885645442892
LOC105838180	worker larva	0.00179886657418876	no	NA	NA	hymenoptera	-	NA
LOC105838181	worker larva	0.0123887570223707	no	NA	NA	ancient	-	NA
LOC105838182	worker larva	0.00789077929856644	no	NA	NA	ancient	Protein NPC2 homolog	0.376556400805
LOC105838184	nurse head	0.00854062466217307	yes	nurse head → larva	0.0979724683894264	ancient	Protein NPC2 homolog	0.790603494777
LOC105838184	worker larva	4.87326864619783e-07	no	NA	NA	ancient	Protein NPC2 homolog	0.790603494777
LOC105838187	worker larva	3.03672501347925e-18	no	NA	NA	ancient	Voltage-dependent calcium channel subunit alpha-2/delta-3	0.9814704190458
LOC105838188	nurse abdomen	0.0133207654517329	no	NA	NA	ancient	ADP-ribosylation factor-like protein 6-interacting protein 4	0.721839717712
LOC105838188	nurse head	0.0138980365707048	no	NA	NA	ancient	ADP-ribosylation factor-like protein 6-interacting protein 4	0.721839717712
LOC105838189	worker larva	0.0179928078170436	no	NA	NA	ancient	Tubulin alpha-1 chain	NA
LOC105838190	worker larva	4.2857688637631e-09	no	NA	NA	ancient	Farnesol dehydrogenase	0.357309779245
LOC105838191	worker larva	2.52992985634121e-09	no	NA	NA	ancient	Gamma-aminobutyric acid receptor alpha-like	NA
LOC105838194	worker larva	8.42160158425641e-05	no	NA	NA	ancient	Protein farnesyltransferase subunit beta	NA
LOC105838196	worker larva	9.34318626643657e-08	no	NA	NA	ancient	Potassium voltage-gated channel protein Shaw	0.9585311717674
LOC105838197	nurse head	0.032765751272363	no	NA	NA	ancient	Rhophilin-1	0.9336302854216
LOC105838198	nurse abdomen	0.045818354848731	no	NA	NA	ancient	Neuroligin-1	0.9409351977245
LOC105838198	worker larva	9.03632625051392e-16	no	NA	NA	ancient	Neuroligin-1	0.9409351977245
LOC105838200	worker larva	0.00845420906174104	no	NA	NA	insect	-	0.601312830776
LOC105838201	worker larva	0.00384526151154754	no	NA	NA	ancient	26S proteasome non-ATPase regulatory subunit 1	0.977980307178
LOC105838201	nurse head	0.010368997142977	yes	nurse head → larva	0.0864704225030284	ancient	26S proteasome non-ATPase regulatory subunit 1	0.977980307178
LOC105838202	worker larva	0.00163668596547036	no	NA	NA	ancient	5-hydroxytryptamine receptor 2A	0.9207963563852
LOC105838203	worker larva	5.37542183398927e-08	no	NA	NA	ancient	D(2) dopamine receptor A	0.890127131665
LOC105838204	worker larva	2.46980973940358e-10	no	NA	NA	ancient	Beta-arrestin-1	0.9552146089296
LOC105838205	worker larva	4.62588601196875e-16	no	NA	NA	ancient	Pancreatic triacylglycerol lipase (Fragment)	0.617924458871
LOC105838206	nurse abdomen	0.0228032506565446	yes	nurse abdomen → larva	0.143026684255432	ancient	Lipase member H	0.855522650032
LOC105838206	nurse head	0.0286120112850322	no	NA	NA	ancient	Lipase member H	0.855522650032
LOC105838206	worker larva	3.45848532351358e-56	yes	larva → nurse abdomen	0.198701696148941	ancient	Lipase member H	0.855522650032
LOC105838206	nurse head	0.0286120112850322	no	NA	NA	ancient	Lipase member H	0.855522650032
LOC105838206	nurse abdomen	0.0228032506565446	yes	nurse abdomen → larva	0.143026684255432	ancient	Lipase member H	0.855522650032
LOC105838206	worker larva	3.45848532351358e-56	yes	larva → nurse head	0.227648572399024	ancient	Lipase member H	0.855522650032
LOC105838206	worker larva	3.45848532351358e-56	yes	larva → nurse abdomen	0.198701696148941	ancient	Lipase member H	0.855522650032
LOC105838206	worker larva	3.45848532351358e-56	yes	larva → nurse head	0.227648572399024	ancient	Lipase member H	0.855522650032
LOC105838208	worker larva	5.2559232322205e-22	yes	larva → nurse head	0.203458591922428	ancient	Protein FAM8A1	0.819846636826
LOC105838208	worker larva	5.2559232322205e-22	yes	larva → nurse abdomen	0.166086242166375	ancient	Protein FAM8A1	0.819846636826
LOC105838210	worker larva	1.16055964184575e-08	no	NA	NA	ancient	Ras-related protein Rab6	NA
LOC105838211	nurse head	0.0161443780691252	no	NA	NA	ancient	Oxysterol-binding protein-related protein 2	0.875494936354
LOC105838211	nurse abdomen	0.0482988695861811	no	NA	NA	ancient	Oxysterol-binding protein-related protein 2	0.875494936354
LOC105838214	worker larva	4.66977394124603e-11	no	NA	NA	ancient	Glutamate receptor ionotropic kainate 2	0.9739447830711
LOC105838216	worker larva	0.00180211970809046	no	NA	NA	ancient	WASH complex subunit FAM21	0.655489631228
LOC105838218	worker larva	2.92663489234219e-08	no	NA	NA	ancient	Glutamate receptor ionotropic kainate 2	0.772766841273
LOC105838219	worker larva	6.383530879097e-13	no	NA	NA	ancient	Glutamate receptor ionotropic kainate 2	0.852915313869
LOC105838219	nurse abdomen	0.00996520418052674	yes	nurse abdomen → larva	0.0828818538582743	ancient	Glutamate receptor ionotropic kainate 2	0.852915313869
LOC105838219	nurse head	1.1539681175737e-05	yes	nurse head → larva	0.237726740019229	ancient	Glutamate receptor ionotropic kainate 2	0.852915313869
LOC105838222	worker larva	1.11700488176271e-13	no	NA	NA	hymenoptera	-	0.693060400837
LOC105838223	worker larva	1.15842344255608e-39	yes	larva → nurse abdomen	0.171448213898986	hymenoptera	Serpin B8	0.79480206343
LOC105838223	worker larva	1.15842344255608e-39	yes	larva → nurse head	0.282520397077455	hymenoptera	Serpin B8	0.79480206343
LOC105838224	worker larva	1.52596290722458e-09	no	NA	NA	ancient	Ral guanine nucleotide dissociation stimulator-like 1	0.9546329803522
LOC105838224	nurse head	0.0115259335267806	yes	nurse head → larva	0.14651817630502	ancient	Ral guanine nucleotide dissociation stimulator-like 1	0.9546329803522
LOC105838228	worker larva	0.0234900327805404	no	NA	NA	ancient	Desumoylating isopeptidase 1	0.864865855978
LOC105838230	worker larva	0.00222478559443052	no	NA	NA	ancient	-	0.682155606985
LOC105838232	worker larva	0.00730141353001545	no	NA	NA	ancient	WD repeat-containing protein 34	0.784028053943
LOC105838233	worker larva	1.11763549386577e-08	no	NA	NA	insect	Astakine	0.184906807442
LOC105838235	nurse abdomen	0.0156115041931009	yes	nurse abdomen → larva	0.0676593146375135	ancient	Structural maintenance of chromosomes protein 6	0.69365884189
LOC105838235	worker larva	2.25261151776482e-05	no	NA	NA	ancient	Structural maintenance of chromosomes protein 6	0.69365884189
LOC105838238	worker larva	4.23769299227034e-06	no	NA	NA	ancient	Uncharacterized protein KIAA0825	0.97255064887
LOC105838240	worker larva	4.89544426539228e-11	no	NA	NA	ancient	B-box type zinc finger protein ncl-1	0.9736641330091
LOC105838241	nurse head	0.0276809214554161	no	NA	NA	insect	Innexin inx2	0.9387914313322
LOC105838241	worker larva	4.76962878600547e-05	no	NA	NA	insect	Innexin inx2	0.9387914313322
LOC105838242	worker larva	5.63017522618754e-14	no	NA	NA	ancient	Kynurenine formamidase	0.741305100004
LOC105838244	nurse head	0.000220358505894932	yes	nurse head → larva	0.0835035773750872	ancient	Frataxin homolog mitochondrial	0.945172944777
LOC105838246	nurse abdomen	0.0393261829709324	yes	nurse abdomen → larva	0.0734038332454952	ancient	40S ribosomal protein S23	NA
LOC105838246	worker larva	0.0025410720430698	no	NA	NA	ancient	40S ribosomal protein S23	NA
LOC105838247	worker larva	2.00524910830758e-07	no	NA	NA	ancient	Homeobox protein extradenticle	NA
LOC105838249	worker larva	1.06672622830027e-17	no	NA	NA	hymenoptera	-	NA
LOC105838249	nurse head	0.0198074210479293	yes	nurse head → larva	0.0814193889298325	hymenoptera	-	NA
LOC105838249	nurse abdomen	0.0487005530503186	no	NA	NA	hymenoptera	-	NA
LOC105838250	worker larva	1.58663710158019e-76	yes	larva → nurse abdomen	0.260648378731976	insect	Cytochrome P450 9e2	0.9094589151293
LOC105838250	worker larva	1.58663710158019e-76	yes	larva → nurse head	0.228648063913038	insect	Cytochrome P450 9e2	0.9094589151293
LOC105838251	nurse abdomen	0.000645952333108763	no	NA	NA	ancient	Serine/threonine-protein kinase atr	0.829252745431
LOC105838252	nurse head	0.0154363497975366	yes	nurse head → larva	0.0732904031313129	ancient	SUN domain-containing ossification factor	0.803832677359
LOC105838256	worker larva	0.000666346823823345	no	NA	NA	hymenoptera	DNA transposase THAP9	0.471363761741
LOC105838257	nurse abdomen	0.000927641450581235	yes	nurse abdomen → larva	0.190481957671338	insect	-	NA
LOC105838257	worker larva	3.24510319996842e-20	yes	larva → nurse head	0.193652977693765	insect	-	NA
LOC105838257	worker larva	3.24510319996842e-20	yes	larva → nurse abdomen	0.171766718462111	insect	-	NA
LOC105838258	nurse head	0.0330580080985617	no	NA	NA	ancient	Cytochrome P450 4C1	0.4967241401
LOC105838258	worker larva	0.000378357192777058	no	NA	NA	ancient	Cytochrome P450 4C1	0.4967241401
LOC105838259	worker larva	2.81797888752504e-11	no	NA	NA	ancient	Homeobox protein B-H1	NA
LOC105838259	nurse abdomen	0.0174509780068206	yes	nurse abdomen → larva	0.0774424260157604	ancient	Homeobox protein B-H1	NA
LOC105838262	worker larva	2.34244210069143e-15	no	NA	NA	aculeata	-	0.774541830501
LOC105838267	worker larva	1.35445176582061e-22	yes	larva → nurse abdomen	0.212969672407279	ancient	Ectonucleoside triphosphate diphosphohydrolase 5	0.9762439514227
LOC105838267	worker larva	1.35445176582061e-22	yes	larva → nurse head	0.146608961023838	ancient	Ectonucleoside triphosphate diphosphohydrolase 5	0.9762439514227
LOC105838269	worker larva	1.17162758979964e-13	no	NA	NA	ancient	Mitochondrial 2-oxodicarboxylate carrier	NA
LOC105838270	nurse abdomen	0.042478668895187	yes	nurse abdomen → larva	0.0835596942814029	insect	-	0.550254200869
LOC105838270	nurse head	0.0270948128717286	no	NA	NA	insect	-	0.550254200869
LOC105838270	worker larva	8.26316689335852e-05	no	NA	NA	insect	-	0.550254200869
LOC105838271	worker larva	6.00611534497526e-06	no	NA	NA	ancient	Superkiller viralicidic activity 2-like 2	0.9456924867711
LOC105838272	worker larva	0.0071639141384152	no	NA	NA	ancient	FAS-associated factor 1	0.9662331948102
LOC105838273	worker larva	5.93143464394446e-32	yes	larva → nurse head	0.15771216223824	ancient	Glutathione S-transferase theta-1	0.672923818724
LOC105838273	worker larva	5.93143464394446e-32	yes	larva → nurse abdomen	0.166141424843135	ancient	Glutathione S-transferase theta-1	0.672923818724
LOC105838274	worker larva	6.89560818540052e-05	no	NA	NA	ancient	Xaa-Pro aminopeptidase 1	0.750723858049
LOC105838274	nurse head	0.00900028091976063	yes	nurse head → larva	0.141841915022331	ancient	Xaa-Pro aminopeptidase 1	0.750723858049
LOC105838274	nurse abdomen	0.0170844233849761	yes	nurse abdomen → larva	0.158520695886927	ancient	Xaa-Pro aminopeptidase 1	0.750723858049
LOC105838279	worker larva	3.19057928869394e-15	no	NA	NA	ancient	Suppressor of SWI4 1 homolog	0.843139387461
LOC105838284	nurse abdomen	0.000572028756554497	yes	nurse abdomen → larva	0.0861515957292548	insect	Multidrug resistance-associated protein 4	0.70136677881
LOC105838284	worker larva	4.00281364299968e-13	no	NA	NA	insect	Multidrug resistance-associated protein 4	0.70136677881
LOC105838286	worker larva	1.68739624260677e-11	no	NA	NA	ancient	E3 ubiquitin-protein ligase MSL2	NA
LOC105838289	worker larva	0.0239602840430972	no	NA	NA	ancient	Dynein light chain 4 axonemal	NA
LOC105838290	worker larva	2.71887806217797e-07	no	NA	NA	ancient	Probable cytosolic Fe-S cluster assembly factor AAEL012261	NA
LOC105838291	worker larva	4.75392908964891e-11	no	NA	NA	hymenoptera	-	NA
LOC105838292	worker larva	3.66574603215621e-12	no	NA	NA	ancient	GAS2-like protein 1	0.869352526415
LOC105838296	nurse abdomen	6.89440771051194e-05	yes	nurse abdomen → larva	0.124861858973604	ancient	GTP-binding protein Di-Ras2	NA
LOC105838296	worker larva	1.3263394487175e-05	no	NA	NA	ancient	GTP-binding protein Di-Ras2	NA
LOC105838297	worker larva	2.35681547860328e-05	no	NA	NA	ancient	Uncharacterized protein C18orf8 homolog	NA
LOC105838298	worker larva	2.23294468453184e-05	no	NA	NA	ancient	Stomatin-like protein 2 mitochondrial	0.768585356944
LOC105838300	nurse head	0.00131503596454967	yes	nurse head → larva	0.097823527079116	ancient	Protein KRTCAP2 homolog	NA
LOC105838300	worker larva	0.000313507316259649	no	NA	NA	ancient	Protein KRTCAP2 homolog	NA
LOC105838301	nurse abdomen	0.00200056668719083	yes	nurse abdomen → larva	0.103966659950225	ancient	Anoctamin-1	0.9328936488254
LOC105838302	worker larva	0.0198322653207213	no	NA	NA	ancient	Protein phosphatase 1 regulatory subunit 15A	0.701111605647
LOC105838303	worker larva	1.20455635849933e-09	no	NA	NA	ancient	Sorting and assembly machinery component 50 homolog	0.9774420199209
LOC105838303	nurse head	0.0116331370961913	yes	nurse head → larva	0.0736765961252119	ancient	Sorting and assembly machinery component 50 homolog	0.9774420199209
LOC105838305	worker larva	3.41314282284563e-07	no	NA	NA	ancient	Kinetochore protein NDC80 homolog	0.881707123715
LOC105838306	worker larva	4.36856457493744e-05	no	NA	NA	ancient	RNA-binding protein 26	NA
LOC105838309	worker larva	3.80988248072016e-05	no	NA	NA	ancient	Suppressor of G2 allele of SKP1 homolog	0.85249623533
LOC105838311	worker larva	0.00022256881479435	no	NA	NA	ancient	Transcription elongation factor mitochondrial	0.752585305563
LOC105838312	worker larva	0.000378335789643073	no	NA	NA	ancient	Prenylated Rab acceptor protein 1	0.9448432092611
LOC105838315	worker larva	2.60110904433412e-13	no	NA	NA	insect	Odorant receptor 47b	NA
LOC105838316	worker larva	0.00261431584981379	no	NA	NA	ancient	Polyprenol reductase	0.853106864061
LOC105838316	nurse head	0.021624206740265	no	NA	NA	ancient	Polyprenol reductase	0.853106864061
LOC105838318	nurse head	0.0343468622878033	no	NA	NA	ancient	Bloom syndrome protein homolog	0.9129606329343
LOC105838319	worker larva	7.22201305318448e-13	no	NA	NA	ancient	Ethanolamine kinase 1	0.816786794796
LOC105838321	worker larva	0.000118680905072542	no	NA	NA	ancient	Eukaryotic translation initiation factor 3 subunit M	NA
LOC105838322	worker larva	7.67731745738072e-30	yes	larva → nurse head	0.463826771637407	ancient	Cathepsin L	0.9679099009995
LOC105838322	nurse abdomen	0.0409890148578881	no	NA	NA	ancient	Cathepsin L	0.9679099009995
LOC105838322	worker larva	7.67731745738072e-30	yes	larva → nurse abdomen	0.217290126697772	ancient	Cathepsin L	0.9679099009995
LOC105838323	worker larva	0.0120584480207612	no	NA	NA	ancient	Trafficking protein particle complex subunit 5	NA
LOC105838324	nurse head	3.16200369820246e-05	no	NA	NA	insect	-	NA
LOC105838324	worker larva	0.00355801816455765	no	NA	NA	insect	-	NA
LOC105838327	worker larva	4.16432025160118e-16	no	NA	NA	ancient	Probable GDP-L-fucose synthase	NA
LOC105838330	nurse head	0.000350979179647756	yes	nurse head → larva	0.161840532374199	ancient	Monocarboxylate transporter 12-B	0.905708766023
LOC105838330	worker larva	4.69636593514053e-16	no	NA	NA	ancient	Monocarboxylate transporter 12-B	0.905708766023
LOC105838330	nurse abdomen	0.0431531738904318	no	NA	NA	ancient	Monocarboxylate transporter 12-B	0.905708766023
LOC105838331	nurse head	0.000305805870736554	no	NA	NA	ancient	Ras-like protein 2	0.889852254032
LOC105838331	worker larva	0.000221119269682954	no	NA	NA	ancient	Ras-like protein 2	0.889852254032
LOC105838332	nurse head	0.00588965121736072	yes	nurse head → larva	0.218201798334171	ancient	Protein Asterix	NA
LOC105838332	worker larva	3.32060607243291e-14	no	NA	NA	ancient	Protein Asterix	NA
LOC105838334	nurse head	2.23907251241134e-05	no	NA	NA	ancient	Succinate dehydrogenase assembly factor 2 mitochondrial	NA
LOC105838335	worker larva	1.02433527578415e-09	no	NA	NA	ancient	Long-chain fatty acid transport protein 4	0.740119431534
LOC105838336	worker larva	0.00499970824308894	no	NA	NA	ancient	G/T mismatch-specific thymine DNA glycosylase	0.789536066853
LOC105838338	worker larva	8.76176042721056e-11	no	NA	NA	ancient	Tektin-1	0.838654693017
LOC105838339	worker larva	1.83536219483686e-07	no	NA	NA	ancient	MICOS complex subunit MIC27	0.9121454704255
LOC105838339	nurse head	0.00949384166266866	yes	nurse head → larva	0.102679340739627	ancient	MICOS complex subunit MIC27	0.9121454704255
LOC105838341	worker larva	0.0021650349524611	no	NA	NA	ancient	Low-density lipoprotein receptor-related protein 6	0.863797664572
LOC105838342	nurse abdomen	0.00553740178691263	yes	nurse abdomen → larva	0.078576896124785	ancient	40S ribosomal protein S30	0.9164478085463
LOC105838342	worker larva	0.0032382148112964	no	NA	NA	ancient	40S ribosomal protein S30	0.9164478085463
LOC105838343	worker larva	0.00065521615550932	no	NA	NA	ancient	Regulator of G-protein signaling 7	0.938267711812
LOC105838343	nurse abdomen	0.0246056378600309	yes	nurse abdomen → larva	0.0711493382258332	ancient	Regulator of G-protein signaling 7	0.938267711812
LOC105838345	worker larva	2.35324955252662e-09	no	NA	NA	ancient	Cadherin-87A	0.9701090371928
LOC105838351	worker larva	0.000133936897127205	no	NA	NA	insect	Lachesin	NA
LOC105838353	worker larva	0.0285875531575967	no	NA	NA	insect	-	0.868494286082
LOC105838354	worker larva	4.03717394482651e-22	yes	larva → nurse head	0.170289996781444	ancient	Protein-glutamate O-methyltransferase	0.9044500310182
LOC105838354	worker larva	4.03717394482651e-22	yes	larva → nurse abdomen	0.167268368510926	ancient	Protein-glutamate O-methyltransferase	0.9044500310182
LOC105838356	nurse head	0.000120397411266968	no	NA	NA	ancient	DNA-directed RNA polymerases I II and III subunit RPABC2	NA
LOC105838356	worker larva	0.00719070917839529	no	NA	NA	ancient	DNA-directed RNA polymerases I II and III subunit RPABC2	NA
LOC105838357	nurse head	0.00365794038733778	yes	nurse head → larva	0.144457286393028	ancient	LisH domain-containing protein FOPNL	NA
LOC105838358	worker larva	0.0459391011041341	no	NA	NA	ancient	Zinc finger protein 36 C3H1 type-like 1	0.883557884914
LOC105838359	worker larva	1.00598280894311e-05	no	NA	NA	ancient	Potassium voltage-gated channel protein Shaker	NA
LOC105838363	worker larva	0.000102217071340106	no	NA	NA	ancient	Alpha-mannosidase 2	0.9898746119783
LOC105838364	worker larva	0.00718919864847452	no	NA	NA	ancient	116 kDa U5 small nuclear ribonucleoprotein component	0.9885090789291
LOC105838364	nurse abdomen	0.0106443537256706	yes	nurse abdomen → larva	0.0764088071825493	ancient	116 kDa U5 small nuclear ribonucleoprotein component	0.9885090789291
LOC105838365	worker larva	0.000559829768906919	no	NA	NA	ancient	Polycomb complex protein BMI-1	0.87730404299
LOC105838366	worker larva	1.94911290921678e-07	no	NA	NA	ancient	Probable cytochrome P450 4aa1	0.691122480288
LOC105838367	worker larva	4.63330632080731e-21	yes	larva → nurse head	0.272224360876634	ancient	Malate dehydrogenase cytoplasmic	0.9333408393584
LOC105838367	worker larva	4.63330632080731e-21	yes	larva → nurse abdomen	0.193546772004733	ancient	Malate dehydrogenase cytoplasmic	0.9333408393584
LOC105838367	nurse abdomen	0.0252879155586128	no	NA	NA	ancient	Malate dehydrogenase cytoplasmic	0.9333408393584
LOC105838369	worker larva	1.57816633522381e-09	no	NA	NA	ancient	Alpha-tubulin N-acetyltransferase	0.875610653765
LOC105838370	worker larva	4.73738598576002e-13	no	NA	NA	ancient	Presqualene diphosphate phosphatase	0.783762597727
LOC105838370	nurse abdomen	0.0279667765664608	yes	nurse abdomen → larva	0.0718596088362755	ancient	Presqualene diphosphate phosphatase	0.783762597727
LOC105838371	worker larva	3.34380164000991e-07	no	NA	NA	ancient	Polycomb group protein Psc	0.9032955801069
LOC105838375	worker larva	3.11809517145588e-05	no	NA	NA	ancient	DNA-directed RNA polymerase I subunit RPA1	0.836253261972
LOC105838376	worker larva	0.00347889409160261	no	NA	NA	ancient	WD repeat-containing protein 26	NA
LOC105838376	nurse abdomen	0.01003841016101	yes	nurse abdomen → larva	0.115540446239181	ancient	WD repeat-containing protein 26	NA
LOC105838377	worker larva	0.0116315502403872	no	NA	NA	ancient	Thioredoxin-2	0.714558004752
LOC105838377	nurse head	0.039808105620149	no	NA	NA	ancient	Thioredoxin-2	0.714558004752
LOC105838378	worker larva	0.00244870987999024	no	NA	NA	ancient	Heat shock protein 83	NA
LOC105838378	nurse head	0.00561345635115058	yes	nurse head → larva	0.0927784738384243	ancient	Heat shock protein 83	NA
LOC105838379	worker larva	7.34154566695861e-07	no	NA	NA	ancient	S phase cyclin A-associated protein in the endoplasmic reticulum	0.783397255934
LOC105838380	worker larva	0.00257186000261339	no	NA	NA	ancient	Breast carcinoma-amplified sequence 3 homolog	0.9433415253422
LOC105838381	worker larva	0.00192754469589656	no	NA	NA	ancient	Oxysterol-binding protein-related protein 8	0.9250296473694
LOC105838382	worker larva	2.28309147864309e-05	no	NA	NA	ancient	Protein asteroid	0.9570920461405
LOC105838384	worker larva	5.14446095505872e-32	yes	larva → nurse head	0.144785820359025	hymenoptera	-	NA
LOC105838384	worker larva	5.14446095505872e-32	yes	larva → nurse abdomen	0.203555121377669	hymenoptera	-	NA
LOC105838384	nurse abdomen	0.0380372273881822	yes	nurse abdomen → larva	0.0747866568769046	hymenoptera	-	NA
LOC105838386	worker larva	3.17594933909832e-15	no	NA	NA	insect	-	0.91763640303
LOC105838387	worker larva	0.00158587254812634	no	NA	NA	ancient	Band 4.1-like protein 4A	NA
LOC105838388	nurse head	0.00895251227678645	no	NA	NA	ancient	ADP-ribosylation factor-like protein 13B	0.877429273297
LOC105838388	worker larva	0.0142156103783258	no	NA	NA	ancient	ADP-ribosylation factor-like protein 13B	0.877429273297
LOC105838389	worker larva	0.000495875469312023	no	NA	NA	ancient	Cullin-associated NEDD8-dissociated protein 1	NA
LOC105838390	nurse head	0.00423704317415923	yes	nurse head → larva	0.128967135437769	ancient	Zinc finger HIT domain-containing protein 1	0.796085022481
LOC105838393	nurse head	0.0182463844371815	no	NA	NA	insect	-	NA
LOC105838394	worker larva	0.00281709984099369	no	NA	NA	ancient	Putative nuclease HARBI1	0.52577796488
LOC105838395	nurse abdomen	0.0102593689933534	yes	nurse abdomen → larva	0.0666378174037268	insect	Peritrophin-1	NA
LOC105838395	worker larva	1.83199581680969e-29	yes	larva → nurse abdomen	0.22180329766721	insect	Peritrophin-1	NA
LOC105838395	worker larva	1.83199581680969e-29	yes	larva → nurse head	0.276590113853728	insect	Peritrophin-1	NA
LOC105838396	nurse abdomen	0.0427420434281738	no	NA	NA	ancient	SEC23-interacting protein	0.9286703720082
LOC105838397	worker larva	1.08226106936464e-14	no	NA	NA	ant	-	NA
LOC105838398	worker larva	2.22422290970971e-29	yes	larva → nurse head	0.199391867101612	insect	-	0.9111285174072
LOC105838398	worker larva	2.22422290970971e-29	yes	larva → nurse abdomen	0.180431799793949	insect	-	0.9111285174072
LOC105838398	nurse head	0.00449418320847401	no	NA	NA	insect	-	0.9111285174072
LOC105838401	worker larva	2.34240641802959e-20	yes	larva → nurse abdomen	0.172598658047232	ancient	Protogenin	0.9342919473408
LOC105838401	worker larva	2.34240641802959e-20	yes	larva → nurse head	0.167455533417042	ancient	Protogenin	0.9342919473408
LOC105838402	worker larva	1.69243924827196e-09	no	NA	NA	ancient	Pseudouridine-5'-phosphate glycosidase	0.587224753691
LOC105838403	nurse abdomen	0.00939700931656183	yes	nurse abdomen → larva	0.0702120312905112	ancient	-	0.9047911330267
LOC105838403	worker larva	7.05467200489037e-18	no	NA	NA	ancient	-	0.9047911330267
LOC105838404	worker larva	2.11323972496725e-19	yes	larva → nurse abdomen	0.164689690043331	ancient	Uricase	0.871018034832
LOC105838404	worker larva	2.11323972496725e-19	yes	larva → nurse head	0.153376447002445	ancient	Uricase	0.871018034832
LOC105838405	worker larva	0.000718518965759978	no	NA	NA	ancient	-	NA
LOC105838406	worker larva	4.36401676059225e-06	no	NA	NA	ancient	-	NA
LOC105838406	nurse abdomen	0.0203789520743998	no	NA	NA	ancient	-	NA
LOC105838406	nurse head	0.00641195795222408	yes	nurse head → larva	0.18650762408538	ancient	-	NA
LOC105838407	nurse abdomen	0.000408154976304969	yes	nurse abdomen → larva	0.281249732427437	ancient	-	NA
LOC105838407	worker larva	7.70411399601727e-07	no	NA	NA	ancient	-	NA
LOC105838409	worker larva	5.02790655494652e-11	no	NA	NA	hymenoptera	-	0.9130827202656
LOC105838410	nurse head	0.0130889196689136	no	NA	NA	ancient	Ubiquitin carboxyl-terminal hydrolase 3	NA
LOC105838410	worker larva	0.00357105066092223	no	NA	NA	ancient	Ubiquitin carboxyl-terminal hydrolase 3	NA
LOC105838411	worker larva	0.0419269073448711	no	NA	NA	ancient	40S ribosomal protein S17	NA
LOC105838411	nurse head	0.0125923865140983	yes	nurse head → larva	0.0978869808767319	ancient	40S ribosomal protein S17	NA
LOC105838411	nurse abdomen	0.00985896240983879	yes	nurse abdomen → larva	0.0638264004997059	ancient	40S ribosomal protein S17	NA
LOC105838412	worker larva	0.00127963923122462	no	NA	NA	ancient	Nitric oxide synthase-interacting protein homolog	0.9618717869519
LOC105838413	worker larva	1.83795647227956e-14	no	NA	NA	ancient	-	0.9701308680923
LOC105838415	nurse head	0.000626496884021809	yes	nurse head → larva	0.102487026645557	insect	Putative SERF-like protein	NA
LOC105838416	worker larva	7.89764225229402e-05	no	NA	NA	ancient	FERM domain-containing protein 5	0.9382764587401
LOC105838417	worker larva	1.50064341911804e-07	no	NA	NA	ancient	Putative glucose-6-phosphate 1-epimerase	NA
LOC105838417	nurse abdomen	0.00427502541369777	yes	nurse abdomen → larva	0.252833434930455	ancient	Putative glucose-6-phosphate 1-epimerase	NA
LOC105838419	nurse head	0.00675922431601202	yes	nurse head → larva	0.0733740974652619	ancient	28S ribosomal protein S18a mitochondrial	0.634304228287
LOC105838419	worker larva	0.0045609611528207	no	NA	NA	ancient	28S ribosomal protein S18a mitochondrial	0.634304228287
LOC105838420	worker larva	0.0133810806245149	no	NA	NA	ancient	UBA-like domain-containing protein 2	NA
LOC105838422	worker larva	0.0425091503028929	no	NA	NA	ancient	Unconventional myosin-Ie	0.888116191042
LOC105838423	worker larva	2.56181626022664e-39	yes	larva → nurse head	0.174296509694132	hymenoptera	-	0.773701579559
LOC105838423	worker larva	2.56181626022664e-39	yes	larva → nurse abdomen	0.129657924017707	hymenoptera	-	0.773701579559
LOC105838424	worker larva	4.88004917880142e-05	no	NA	NA	ancient	Probable G-protein coupled receptor 125	0.9435161483482
LOC105838425	nurse head	0.0428186758342021	no	NA	NA	ancient	WD40 repeat-containing protein SMU1	0.9778104744542
LOC105838426	worker larva	0.000116416466555166	no	NA	NA	ancient	Oxygen-dependent coproporphyrinogen-III oxidase	0.9176982260851
LOC105838426	nurse abdomen	0.0311789326138928	yes	nurse abdomen → larva	0.158434059821698	ancient	Oxygen-dependent coproporphyrinogen-III oxidase	0.9176982260851
LOC105838428	worker larva	0.000250630517884097	no	NA	NA	hymenoptera	Protein cycle	0.824291373234
LOC105838429	worker larva	1.02799992958014e-06	no	NA	NA	ancient	ER degradation-enhancing alpha-mannosidase-like protein 3	NA
LOC105838430	worker larva	0.000322687798526187	no	NA	NA	ancient	Leucine-rich repeat flightless-interacting protein 2	0.914831625446
LOC105838431	worker larva	1.38943986334488e-07	no	NA	NA	ancient	Sugar transporter SWEET1	0.9480465464781
LOC105838431	nurse head	0.000688327748476359	yes	nurse head → larva	0.0789112045957607	ancient	Sugar transporter SWEET1	0.9480465464781
LOC105838432	worker larva	1.98445973966083e-06	no	NA	NA	ancient	Tubulin-specific chaperone D	0.865644039542
LOC105838433	worker larva	2.97972431042516e-08	no	NA	NA	novel	-	NA
LOC105838433	worker larva	2.97972431042516e-08	no	NA	NA	novel	-	NA
LOC105838433	nurse head	0.0370562121250385	no	NA	NA	novel	-	NA
LOC105838433	nurse head	0.0370562121250385	no	NA	NA	novel	-	NA
LOC105838435	worker larva	0.000169422996198316	no	NA	NA	ancient	Xenotropic and polytropic retrovirus receptor 1	NA
LOC105838437	nurse abdomen	0.0120695818671046	yes	nurse abdomen → larva	0.156243037011128	ancient	Neural proliferation differentiation and control protein 1	0.748537407078
LOC105838437	worker larva	0.00172706986523003	no	NA	NA	ancient	Neural proliferation differentiation and control protein 1	0.748537407078
LOC105838438	worker larva	1.45558140598434e-10	no	NA	NA	ancient	Methyltransferase-like protein 17 mitochondrial	0.69589943839
LOC105838439	nurse head	0.00488902163960983	yes	nurse head → larva	0.081219200489121	ancient	Serine/threonine-protein phosphatase 6 regulatory subunit 3	0.934757901143
LOC105838439	worker larva	0.00934120558747365	no	NA	NA	ancient	Serine/threonine-protein phosphatase 6 regulatory subunit 3	0.934757901143
LOC105838440	worker larva	2.8049930193965e-07	no	NA	NA	ancient	Probable cytochrome P450 303a1	0.9026817074707
LOC105838443	worker larva	3.65472538259998e-17	no	NA	NA	ancient	Tumor susceptibility gene 101 protein	NA
LOC105838444	worker larva	9.12701150396184e-22	yes	larva → nurse abdomen	0.277388439423767	hymenoptera	-	NA
LOC105838444	worker larva	9.12701150396184e-22	yes	larva → nurse head	0.155673245713311	hymenoptera	-	NA
LOC105838445	worker larva	1.56741325512426e-15	no	NA	NA	ancient	Transmembrane protein 258	NA
LOC105838446	worker larva	3.59870389234164e-09	no	NA	NA	ancient	Very long-chain specific acyl-CoA dehydrogenase mitochondrial	0.790553978575
LOC105838449	worker larva	2.38312145239717e-13	no	NA	NA	ancient	Glycogenin-1	0.51980369036
LOC105838452	worker larva	0.00239085635958783	no	NA	NA	insect	Single-pass membrane and coiled-coil domain-containing protein 4 homolog	NA
LOC105838454	worker larva	0.00267952308662978	no	NA	NA	ancient	Oxysterol-binding protein-related protein 11	NA
LOC105838455	nurse abdomen	0.0476318880339654	yes	nurse abdomen → larva	0.0730172523796987	insect	E3 ubiquitin-protein ligase SINAT5	0.649630938035
LOC105838455	worker larva	3.14140477817475e-07	no	NA	NA	insect	E3 ubiquitin-protein ligase SINAT5	0.649630938035
LOC105838456	worker larva	9.95572141421346e-06	no	NA	NA	ancient	Tumor protein p73	0.9043981385037
LOC105838459	worker larva	0.023928956682635	no	NA	NA	ancient	RWD domain-containing protein 1	NA
LOC105838460	worker larva	3.99166818242541e-05	no	NA	NA	ancient	Palmitoyltransferase ZDHHC22	NA
LOC105838461	worker larva	1.02440253337879e-05	no	NA	NA	ancient	Stromal cell-derived factor 2	0.847487811613
LOC105838462	worker larva	2.13686785639487e-18	no	NA	NA	ancient	Testis-expressed sequence 2 protein	0.787003427803
LOC105838463	worker larva	0.0155107804789405	no	NA	NA	ancient	FACT complex subunit Ssrp1	0.881965507469
LOC105838464	worker larva	8.99248027678408e-05	no	NA	NA	ancient	Meteorin-like protein	0.9604108401146
LOC105838465	worker larva	0.040427396072163	no	NA	NA	ancient	UPF0547 protein C16orf87 homolog	NA
LOC105838466	worker larva	0.00020003286284232	no	NA	NA	ancient	TP53-regulated inhibitor of apoptosis 1	NA
LOC105838467	worker larva	2.77136501389998e-07	no	NA	NA	ancient	Uncharacterized WD repeat-containing protein alr3466	0.9557904189151
LOC105838469	worker larva	0.0418126231379939	no	NA	NA	hymenoptera	-	0.721995442506
LOC105838470	nurse head	0.00636079411719011	yes	nurse head → larva	0.116172154422923	ancient	Protein transport protein Sec24B	0.904939211142
LOC105838470	worker larva	0.011330079610481	no	NA	NA	ancient	Protein transport protein Sec24B	0.904939211142
LOC105838473	worker larva	0.0205138559669601	no	NA	NA	hymenoptera	-	0.596849949128
LOC105838474	worker larva	1.86245676305657e-46	yes	larva → nurse head	0.189400039513274	ancient	Glutamine synthetase 2 cytoplasmic	NA
LOC105838474	worker larva	1.86245676305657e-46	yes	larva → nurse abdomen	0.268719457539158	ancient	Glutamine synthetase 2 cytoplasmic	NA
LOC105838475	worker larva	0.00464713882053657	no	NA	NA	ancient	Surfeit locus protein 1	0.852099885756
LOC105838476	worker larva	0.00100980268084957	no	NA	NA	ancient	60S ribosomal protein L14	0.782318585534
LOC105838480	nurse abdomen	0.0393668444351517	yes	nurse abdomen → larva	0.0776536153423441	ancient	Immediate early response 3-interacting protein 1	NA
LOC105838480	nurse head	0.00765993149280505	yes	nurse head → larva	0.0928155342997202	ancient	Immediate early response 3-interacting protein 1	NA
LOC105838481	worker larva	0.000682489566620871	no	NA	NA	ancient	40S ribosomal protein S7	NA
LOC105838481	nurse abdomen	0.0087805337690808	yes	nurse abdomen → larva	0.0824157910345338	ancient	40S ribosomal protein S7	NA
LOC105838482	nurse abdomen	8.26196568971357e-05	yes	nurse abdomen → larva	0.103951926680374	hymenoptera	-	0.307938801383
LOC105838482	worker larva	3.00123125887912e-19	no	NA	NA	hymenoptera	-	0.307938801383
LOC105838482	nurse head	0.0133425007488317	yes	nurse head → larva	0.138377478598498	hymenoptera	-	0.307938801383
LOC105838485	worker larva	0.000541651084010201	no	NA	NA	hymenoptera	DNA ligase 3	0.713443584735
LOC105838486	worker larva	4.68664225394554e-10	no	NA	NA	insect	-	0.753995722716
LOC105838487	worker larva	2.39379930075902e-07	no	NA	NA	ancient	Myosin-VIIa	0.9525003417591
LOC105838488	worker larva	3.60740105776309e-07	no	NA	NA	ancient	Myelin transcription factor 1-like protein	0.9743299740086
LOC105838488	nurse abdomen	0.0199642265588207	yes	nurse abdomen → larva	0.0742480927338889	ancient	Myelin transcription factor 1-like protein	0.9743299740086
LOC105838490	nurse head	0.0272349273602287	no	NA	NA	insect	-	NA
LOC105838490	worker larva	0.00176478969497042	no	NA	NA	insect	-	NA
LOC105838491	worker larva	0.0169544865029669	no	NA	NA	ancient	Aldose 1-epimerase	0.899851987624
LOC105838492	nurse head	0.0305105302046225	no	NA	NA	ancient	Alpha-ketoglutarate-dependent dioxygenase alkB homolog 7 mitochondrial	NA
LOC105838492	worker larva	0.000261764455442035	no	NA	NA	ancient	Alpha-ketoglutarate-dependent dioxygenase alkB homolog 7 mitochondrial	NA
LOC105838493	worker larva	0.0106108213147625	no	NA	NA	ancient	Mitogen-activated protein kinase kinase kinase 9	NA
LOC105838493	nurse head	0.000295457863181964	yes	nurse head → larva	0.230183260591577	ancient	Mitogen-activated protein kinase kinase kinase 9	NA
LOC105838494	worker larva	0.0493811506254057	no	NA	NA	ancient	Microspherule protein 1	0.9260249322506
LOC105838495	worker larva	0.000112560357124987	no	NA	NA	ancient	Dolichyl-phosphate beta-glucosyltransferase	NA
LOC105838496	worker larva	5.32743792075107e-12	no	NA	NA	ancient	Eukaryotic translation initiation factor 3 subunit J	0.862194330678
LOC105838498	worker larva	0.000923095671987901	no	NA	NA	insect	TAF6-like RNA polymerase II p300/CBP-associated factor-associated factor 65 kDa subunit 6L	0.9103746003917
LOC105838499	worker larva	1.03511483196246e-09	no	NA	NA	ancient	Nose resistant to fluoxetine protein 6	0.749385302737
LOC105838500	worker larva	1.09920314811694e-21	yes	larva → nurse head	0.192289193102447	ancient	Uroporphyrinogen decarboxylase	0.9375141864099
LOC105838500	worker larva	1.09920314811694e-21	yes	larva → nurse abdomen	0.306438988846675	ancient	Uroporphyrinogen decarboxylase	0.9375141864099
LOC105838501	nurse head	0.0249740057954681	no	NA	NA	ancient	Putative glutamate synthase NADPH	0.9350379242583
LOC105838501	worker larva	0.0153643903336485	no	NA	NA	ancient	Putative glutamate synthase NADPH	0.9350379242583
LOC105838502	worker larva	5.59158762962756e-06	no	NA	NA	ancient	Protein retinal degeneration B	0.9288731359582
LOC105838503	worker larva	0.0146124701019535	no	NA	NA	ancient	BAG domain-containing protein Samui	0.654487924162
LOC105838503	nurse head	0.00351691155001506	no	NA	NA	ancient	BAG domain-containing protein Samui	0.654487924162
LOC105838505	nurse head	0.00154279282258394	yes	nurse head → larva	0.100608492591621	ancient	Lysine--tRNA ligase	0.9073990944919
LOC105838505	nurse abdomen	0.0363388658702106	yes	nurse abdomen → larva	0.0933354616155303	ancient	Lysine--tRNA ligase	0.9073990944919
LOC105838506	worker larva	0.00526881775722	no	NA	NA	ancient	OTU domain-containing protein 6B	0.9631362558396
LOC105838507	worker larva	0.0336171452463436	no	NA	NA	hymenoptera	-	0.580229656598
LOC105838509	worker larva	0.000709137448852108	no	NA	NA	ancient	Protein CLP1 homolog	0.9731583036353
LOC105838510	worker larva	0.000271877451281784	no	NA	NA	ancient	DNA-directed RNA polymerase I subunit RPA49	0.9133561106224
LOC105838511	worker larva	6.11238918930208e-09	no	NA	NA	ancient	Solute carrier family 25 member 40	0.813337381072
LOC105838512	nurse head	2.65352757727513e-07	no	NA	NA	ancient	Putative succinate dehydrogenase ubiquinone cytochrome b small subunit mitochondrial	0.695101710623
LOC105838512	worker larva	0.00192062491872914	no	NA	NA	ancient	Putative succinate dehydrogenase ubiquinone cytochrome b small subunit mitochondrial	0.695101710623
LOC105838513	nurse head	4.07458473792276e-05	no	NA	NA	ancient	Pterin-4-alpha-carbinolamine dehydratase 2	NA
LOC105838513	worker larva	5.76449890818982e-05	no	NA	NA	ancient	Pterin-4-alpha-carbinolamine dehydratase 2	NA
LOC105838514	worker larva	2.48486097483835e-11	no	NA	NA	ancient	Dolichyl-diphosphooligosaccharide--protein glycosyltransferase subunit 2	0.815976433264
LOC105838515	worker larva	1.81861991664008e-15	no	NA	NA	ancient	Coiled-coil domain-containing protein 65	0.713815653009
LOC105838516	worker larva	9.19500870556635e-09	no	NA	NA	ancient	Ribonucleases P/MRP protein subunit POP1	0.9007831515498
LOC105838517	worker larva	0.041710768057942	no	NA	NA	ancient	-	0.729703604625
LOC105838518	nurse head	0.0184353224345594	yes	nurse head → larva	0.0907486128895874	ant	-	0.754037169844
LOC105838518	worker larva	1.05807775288326e-11	no	NA	NA	ant	-	0.754037169844
LOC105838519	nurse head	0.0136050243757303	no	NA	NA	ancient	Adenosine receptor A2b	0.714517512941
LOC105838519	nurse abdomen	0.00642780804869094	yes	nurse abdomen → larva	0.0816974972426724	ancient	Adenosine receptor A2b	0.714517512941
LOC105838519	worker larva	0.00116102186800958	no	NA	NA	ancient	Adenosine receptor A2b	0.714517512941
LOC105838521	nurse head	0.0133676337367618	yes	nurse head → larva	0.093097393670586	hymenoptera	-	0.688167571106
LOC105838521	worker larva	0.00619025859397233	no	NA	NA	hymenoptera	-	0.688167571106
LOC105838522	worker larva	0.00603748078312759	no	NA	NA	ancient	-	0.855593789783
LOC105838523	nurse abdomen	0.0117534595618976	yes	nurse abdomen → larva	0.0913673588228017	ancient	Nuclear autoantigenic sperm protein	0.828801933534
LOC105838524	worker larva	3.03309301662103e-05	no	NA	NA	ancient	Probable tRNA (guanine(26)-N(2))-dimethyltransferase	0.809513667167
LOC105838525	worker larva	3.44002484407434e-29	yes	larva → nurse abdomen	0.193173177780051	ancient	Alcohol dehydrogenase NADP( ) A	0.880198415519
LOC105838525	worker larva	3.44002484407434e-29	yes	larva → nurse head	0.131518639450607	ancient	Alcohol dehydrogenase NADP( ) A	0.880198415519
LOC105838526	worker larva	2.0080133713712e-34	yes	larva → nurse abdomen	0.144666357081658	ancient	1 5-anhydro-D-fructose reductase	0.689597533884
LOC105838526	worker larva	2.0080133713712e-34	yes	larva → nurse head	0.19276469958445	ancient	1 5-anhydro-D-fructose reductase	0.689597533884
LOC105838526	nurse head	1.54550165478941e-07	yes	nurse head → larva	0.456471908152514	ancient	1 5-anhydro-D-fructose reductase	0.689597533884
LOC105838527	worker larva	8.31282880285335e-138	yes	larva → nurse abdomen	0.207802145434112	ancient	Cytochrome P450 4C1	0.721721723759
LOC105838527	worker larva	8.31282880285335e-138	yes	larva → nurse head	0.2090556538857	ancient	Cytochrome P450 4C1	0.721721723759
LOC105838528	worker larva	9.48260869069411e-53	yes	larva → nurse head	0.248094047395676	hymenoptera	-	0.113939005931
LOC105838528	worker larva	9.48260869069411e-53	yes	larva → nurse abdomen	0.152798029737066	hymenoptera	-	0.113939005931
LOC105838529	worker larva	8.14820319237925e-09	no	NA	NA	ancient	Aldose reductase	0.727165696295
LOC105838529	nurse abdomen	0.0296024686776941	yes	nurse abdomen → larva	0.0908423329312754	ancient	Aldose reductase	0.727165696295
LOC105838531	worker larva	0.0119820783310125	no	NA	NA	ancient	Aldose reductase	0.863391802545
LOC105838531	nurse head	0.0411275377098638	no	NA	NA	ancient	Aldose reductase	0.863391802545
LOC105838532	worker larva	3.11992695372016e-68	yes	larva → nurse head	0.182253023431606	hymenoptera	-	NA
LOC105838532	worker larva	3.11992695372016e-68	yes	larva → nurse abdomen	0.156199042126987	hymenoptera	-	NA
LOC105838533	worker larva	3.5631082387172e-07	no	NA	NA	ancient	60S ribosomal protein L4	0.838890828587
LOC105838534	worker larva	3.90843941565697e-09	no	NA	NA	ancient	Tubulin epsilon chain	0.83656615066
LOC105838535	worker larva	1.52879208919128e-13	no	NA	NA	ancient	Charged multivesicular body protein 5	NA
LOC105838539	worker larva	0.0164153314483305	no	NA	NA	ancient	LIM domain-containing protein jub	NA
LOC105838539	nurse abdomen	0.0440876834116087	no	NA	NA	ancient	LIM domain-containing protein jub	NA
LOC105838540	worker larva	0.000185182528568064	no	NA	NA	ancient	Uncharacterized protein C18orf19 homolog A	NA
LOC105838541	worker larva	0.0131218978382505	no	NA	NA	ancient	Motor neuron and pancreas homeobox protein 1	0.861326200693
LOC105838543	worker larva	0.0464768172285182	no	NA	NA	ancient	SUMO-activating enzyme subunit 1	NA
LOC105838544	worker larva	1.98491607393602e-156	yes	larva → nurse abdomen	0.153514817689693	ancient	Leucine-rich repeat-containing protein 4B	0.765378209937
LOC105838544	worker larva	1.98491607393602e-156	yes	larva → nurse head	0.178020907621711	ancient	Leucine-rich repeat-containing protein 4B	0.765378209937
LOC105838545	worker larva	0.000423086193095026	no	NA	NA	ancient	Homeobox protein SIX6	0.9491801612183
LOC105838547	worker larva	6.82873730899058e-10	no	NA	NA	ancient	UPF0602 protein C4orf47 homolog	0.885257730336
LOC105838549	worker larva	1.63151777703764e-10	no	NA	NA	insect	-	0.9652657936667
LOC105838550	worker larva	1.22202413605449e-18	no	NA	NA	ancient	Chloride channel protein 2	0.9515705898621
LOC105838551	worker larva	1.151206943261e-08	no	NA	NA	insect	BRCA1-associated ATM activator 1	0.9540863135868
LOC105838552	worker larva	2.01891564751606e-08	no	NA	NA	ancient	Carotenoid isomerooxygenase	0.445400317119
LOC105838553	worker larva	2.21062511728177e-31	yes	larva → nurse head	0.183200992252289	insect	Facilitated trehalose transporter Tret1	0.978907835956
LOC105838553	worker larva	2.21062511728177e-31	yes	larva → nurse abdomen	0.221313995732336	insect	Facilitated trehalose transporter Tret1	0.978907835956
LOC105838554	worker larva	9.54119459714285e-16	no	NA	NA	ancient	Malate dehydrogenase	0.529221161717
LOC105838555	worker larva	1.85052796143699e-05	no	NA	NA	insect	-	0.857740718567
LOC105838555	nurse head	0.028395619011694	no	NA	NA	insect	-	0.857740718567
LOC105838556	worker larva	0.0284777799766782	no	NA	NA	ancient	Synaptobrevin	NA
LOC105838556	nurse abdomen	0.0273507747397011	yes	nurse abdomen → larva	0.0702107638723443	ancient	Synaptobrevin	NA
LOC105838557	nurse head	0.0228238657852285	no	NA	NA	ancient	Synaptobrevin	NA
LOC105838557	worker larva	0.000161862878525952	no	NA	NA	ancient	Synaptobrevin	NA
LOC105838558	worker larva	1.32036424796053e-05	no	NA	NA	ancient	Methyltransferase-like protein 13	0.899874557729
LOC105838559	worker larva	0.000113675072665828	no	NA	NA	ancient	60S ribosomal protein L22	NA
LOC105838561	worker larva	1.09979386712119e-09	no	NA	NA	insect	Zinc finger protein 512B	NA
LOC105838562	worker larva	0.000349279248017389	no	NA	NA	ancient	U3 small nucleolar RNA-associated protein 14 homolog A	0.548051534215
LOC105838563	nurse abdomen	0.00409668884966823	no	NA	NA	insect	Zinc finger protein 512B	0.806806077831
LOC105838563	worker larva	1.58981452061666e-06	no	NA	NA	insect	Zinc finger protein 512B	0.806806077831
LOC105838564	nurse head	0.00145702154526544	yes	nurse head → larva	0.107961747306886	ancient	von Willebrand factor D and EGF domain-containing protein	0.58628031711
LOC105838564	worker larva	9.67429318482844e-12	no	NA	NA	ancient	von Willebrand factor D and EGF domain-containing protein	0.58628031711
LOC105838564	nurse abdomen	0.0225487406383707	yes	nurse abdomen → larva	0.0913453671814022	ancient	von Willebrand factor D and EGF domain-containing protein	0.58628031711
LOC105838565	nurse head	0.000261400344995812	yes	nurse head → larva	0.181182003030146	ancient	Angiotensin-converting enzyme (Fragment)	0.9682705165264
LOC105838565	worker larva	2.73256558971049e-63	yes	larva → nurse head	0.335671944686543	ancient	Angiotensin-converting enzyme (Fragment)	0.9682705165264
LOC105838565	worker larva	2.73256558971049e-63	yes	larva → nurse abdomen	0.183137515117525	ancient	Angiotensin-converting enzyme (Fragment)	0.9682705165264
LOC105838566	nurse head	0.00555521083632441	no	NA	NA	ancient	Zinc finger protein 512B	NA
LOC105838566	worker larva	2.72522390376434e-28	yes	larva → nurse head	0.294710693129209	ancient	Zinc finger protein 512B	NA
LOC105838566	worker larva	2.72522390376434e-28	yes	larva → nurse abdomen	0.140243302787709	ancient	Zinc finger protein 512B	NA
LOC105838567	nurse head	0.00189167654875499	yes	nurse head → larva	0.151712840821842	insect	-	0.701795184777
LOC105838567	worker larva	7.80943414316853e-20	yes	larva → nurse head	0.253438178876919	insect	-	0.701795184777
LOC105838567	worker larva	7.80943414316853e-20	yes	larva → nurse abdomen	0.178906924549146	insect	-	0.701795184777
LOC105838568	nurse head	0.031651595720569	no	NA	NA	ancient	Multiple epidermal growth factor-like domains protein 10	0.729090269018
LOC105838568	worker larva	8.49679064056303e-07	no	NA	NA	ancient	Multiple epidermal growth factor-like domains protein 10	0.729090269018
LOC105838571	nurse abdomen	0.0386159934411802	yes	nurse abdomen → larva	0.0885042331295302	insect	-	0.783565795616
LOC105838572	worker larva	1.73208911167287e-12	no	NA	NA	insect	Cubilin	0.9893990509894
LOC105838573	worker larva	3.63391669574307e-11	no	NA	NA	ancient	Vitamin K epoxide reductase complex subunit 1-like protein 1	NA
LOC105838576	worker larva	0.00317522308411231	no	NA	NA	ancient	Protein singed wings 2	0.753334098965
LOC105838577	worker larva	6.66679809736631e-11	no	NA	NA	ancient	Probable 18S rRNA (guanine-N(7))-methyltransferase	0.9584840682605
LOC105838578	nurse head	0.0191163921720004	no	NA	NA	ancient	39S ribosomal protein L46 mitochondrial	0.612884064503
LOC105838578	worker larva	0.0375205379656156	no	NA	NA	ancient	39S ribosomal protein L46 mitochondrial	0.612884064503
LOC105838579	nurse head	0.0032538337414405	yes	nurse head → larva	0.118399182322595	hymenoptera	-	NA
LOC105838580	worker larva	5.39871629542183e-07	no	NA	NA	hymenoptera	GTP-binding protein Rhes	0.623199289796
LOC105838581	worker larva	3.12910242702008e-05	no	NA	NA	ancient	Somatostatin receptor type 4	NA
LOC105838583	worker larva	1.51772937363399e-10	no	NA	NA	ancient	Somatostatin receptor type 4	NA
LOC105838585	worker larva	0.000652424672333111	no	NA	NA	ancient	Vinculin	0.9755878096466
LOC105838586	worker larva	1.12199166737418e-11	no	NA	NA	ancient	Interference hedgehog	0.9595301304097
LOC105838586	nurse head	0.00297237213983375	no	NA	NA	ancient	Interference hedgehog	0.9595301304097
LOC105838588	worker larva	0.000228589436070236	no	NA	NA	ancient	Golgi SNAP receptor complex member 1	NA
LOC105838590	nurse head	0.0345241712426895	no	NA	NA	ancient	Pleckstrin homology domain-containing family G member 5	0.89821915015
LOC105838591	nurse abdomen	0.00186327171099716	yes	nurse abdomen → larva	0.124117778243533	ancient	Leucine-zipper-like transcriptional regulator 1	0.9563946918244
LOC105838591	worker larva	0.0384809865455412	no	NA	NA	ancient	Leucine-zipper-like transcriptional regulator 1	0.9563946918244
LOC105838591	nurse head	0.00081016001785013	yes	nurse head → larva	0.120182081727154	ancient	Leucine-zipper-like transcriptional regulator 1	0.9563946918244
LOC105838593	worker larva	1.26614729527755e-06	no	NA	NA	ancient	Histone-lysine N-methyltransferase pr-set7	0.754551185208
LOC105838594	worker larva	0.00120665516243279	no	NA	NA	hymenoptera	-	0.511428880245
LOC105838597	worker larva	0.0016979272344464	no	NA	NA	ancient	Protein KRI1 homolog	0.635421002764
LOC105838598	worker larva	0.0237007272141884	no	NA	NA	ant	-	NA
LOC105838598	nurse head	0.00101213413681032	yes	nurse head → larva	0.127402612291009	ant	-	NA
LOC105838599	worker larva	0.00898463460241579	no	NA	NA	ancient	Helix-loop-helix protein 1	0.893374167889
LOC105838603	worker larva	5.59610720645502e-10	no	NA	NA	ancient	Monocarboxylate transporter 8	0.9831977552318
LOC105838605	worker larva	7.52232416543746e-05	no	NA	NA	insect	-	0.9117758842378
LOC105838605	nurse abdomen	0.0428553132515669	yes	nurse abdomen → larva	0.0756703742593789	insect	-	0.9117758842378
LOC105838606	worker larva	2.79102035714798e-09	no	NA	NA	insect	-	NA
LOC105838607	worker larva	9.12913541498993e-06	no	NA	NA	ancient	WD repeat-containing protein 66	0.716563512773
LOC105838608	nurse head	0.0135665587610515	yes	nurse head → larva	0.105591442576034	ancient	Chromatin modification-related protein YNG2	0.717678553519
LOC105838609	worker larva	0.00354927930685611	no	NA	NA	ancient	CCR4-NOT transcription complex subunit 3	NA
LOC105838611	worker larva	2.84813271541583e-05	no	NA	NA	ancient	Probable ATP-dependent RNA helicase DDX47	NA
LOC105838612	worker larva	3.58397497510117e-16	no	NA	NA	ancient	Thioredoxin reductase 1 mitochondrial	0.79791074311
LOC105838613	worker larva	4.78299134451657e-35	yes	larva → nurse head	0.179307544012899	ancient	C-factor	0.9547729305539
LOC105838613	worker larva	4.78299134451657e-35	yes	larva → nurse abdomen	0.169475685951076	ancient	C-factor	0.9547729305539
LOC105838614	worker larva	0.000509651255857383	no	NA	NA	ancient	B-cell CLL/lymphoma 7 protein family member B	NA
LOC105838615	worker larva	3.69137181114082e-13	no	NA	NA	hymenoptera	-	0.83871353618
LOC105838616	nurse head	0.0273126968748923	no	NA	NA	ancient	Heat shock 70 kDa protein cognate 4	0.9486764866358
LOC105838616	worker larva	0.0282210698061189	no	NA	NA	ancient	Heat shock 70 kDa protein cognate 4	0.9486764866358
LOC105838619	worker larva	4.25174912541435e-16	no	NA	NA	ancient	-	NA
LOC105838623	worker larva	3.5938555946541e-09	no	NA	NA	ancient	Transcription factor SOX-14	NA
LOC105838625	nurse abdomen	0.000228218260869253	yes	nurse abdomen → larva	0.17955980089181	ancient	Fibrillin-2	0.958934157655
LOC105838625	worker larva	3.69440327891344e-19	no	NA	NA	ancient	Fibrillin-2	0.958934157655
LOC105838625	nurse head	3.30399450231599e-05	yes	nurse head → larva	0.292153194777772	ancient	Fibrillin-2	0.958934157655
LOC105838627	worker larva	0.000702257750377879	no	NA	NA	ancient	G-protein-signaling modulator 2	0.9448018373905
LOC105838628	worker larva	2.27451369489091e-16	no	NA	NA	insect	-	0.864901202794
LOC105838630	worker larva	2.07083822624731e-11	no	NA	NA	ancient	Synaptosomal-associated protein 29	NA
LOC105838631	worker larva	3.39052748769871e-07	no	NA	NA	ancient	TATA-box-binding protein	0.859645372025
LOC105838634	worker larva	2.18205655306225e-32	yes	larva → nurse abdomen	0.199744904789381	insect	-	NA
LOC105838634	worker larva	2.18205655306225e-32	yes	larva → nurse head	0.306826812510727	insect	-	NA
LOC105838635	worker larva	3.4942765296895e-23	yes	larva → nurse head	0.203232023468556	insect	Alpha-tocopherol transfer protein-like	0.892066751661
LOC105838635	worker larva	3.4942765296895e-23	yes	larva → nurse abdomen	0.259394308789794	insect	Alpha-tocopherol transfer protein-like	0.892066751661
LOC105838637	worker larva	0.0232867938186228	no	NA	NA	insect	Alpha-tocopherol transfer protein-like	NA
LOC105838637	nurse abdomen	0.000570761622230379	yes	nurse abdomen → larva	0.19396685724163	insect	Alpha-tocopherol transfer protein-like	NA
LOC105838637	nurse head	0.000832092410512124	yes	nurse head → larva	0.159674798971831	insect	Alpha-tocopherol transfer protein-like	NA
LOC105838638	worker larva	1.66695166412297e-16	no	NA	NA	ancient	Neuroendocrine protein 7B2	NA
LOC105838639	worker larva	5.79320026394553e-20	yes	larva → nurse head	0.169370812890134	insect	Clavesin-2	0.9634486542381
LOC105838639	worker larva	5.79320026394553e-20	yes	larva → nurse abdomen	0.153550437868395	insect	Clavesin-2	0.9634486542381
LOC105838639	nurse abdomen	0.00142236887752954	no	NA	NA	insect	Clavesin-2	0.9634486542381
LOC105838640	worker larva	0.000175137211732647	no	NA	NA	ancient	Adenylate cyclase type 5	0.9159268569716
LOC105838640	nurse abdomen	0.0290640989197141	yes	nurse abdomen → larva	0.0776676370760787	ancient	Adenylate cyclase type 5	0.9159268569716
LOC105838641	worker larva	0.0222608115091402	no	NA	NA	ancient	Glutamate receptor ionotropic kainate 4	0.633391093926
LOC105838641	nurse abdomen	0.0292356195323886	yes	nurse abdomen → larva	0.0782367963079013	ancient	Glutamate receptor ionotropic kainate 4	0.633391093926
LOC105838642	nurse head	0.0398085738261416	no	NA	NA	ancient	S-adenosylmethionine decarboxylase proenzyme	0.9680771753758
LOC105838644	worker larva	2.32813286426252e-16	no	NA	NA	ancient	Fumarylacetoacetase	0.707946663176
LOC105838644	nurse head	0.045659725976287	no	NA	NA	ancient	Fumarylacetoacetase	0.707946663176
LOC105838646	worker larva	3.2806456727297e-10	no	NA	NA	ancient	Fas apoptotic inhibitory molecule 1	0.832387389144
LOC105838646	nurse head	0.0242513402339223	no	NA	NA	ancient	Fas apoptotic inhibitory molecule 1	0.832387389144
LOC105838647	nurse abdomen	0.0121685668184928	yes	nurse abdomen → larva	0.0205468247639024	insect	FMRFamide-related neuropeptides	NA
LOC105838650	nurse abdomen	0.00834811032990664	yes	nurse abdomen → larva	0.0264143413845049	hymenoptera	-	0.722126260532
LOC105838650	worker larva	1.90583996028777e-41	yes	larva → nurse abdomen	0.152873688598583	hymenoptera	-	0.722126260532
LOC105838650	worker larva	1.90583996028777e-41	yes	larva → nurse head	0.160455614959013	hymenoptera	-	0.722126260532
LOC105838651	nurse abdomen	0.000236344241509932	yes	nurse abdomen → larva	0.0949554608601561	ancient	Glutamate decarboxylase	NA
LOC105838651	worker larva	1.3902428534485e-14	no	NA	NA	ancient	Glutamate decarboxylase	NA
LOC105838652	worker larva	0.000309179388047629	no	NA	NA	ancient	Probable actin-related protein 2/3 complex subunit 2	NA
LOC105838653	worker larva	4.40330792655049e-10	no	NA	NA	ancient	PDZ domain-containing protein 2	0.839478312405
LOC105838655	worker larva	0.00262332355219386	no	NA	NA	ancient	Sequestosome-1	NA
LOC105838657	nurse head	2.53702198144024e-05	yes	nurse head → larva	0.108119282398291	ancient	Trafficking protein particle complex subunit 2-like protein	0.84874539468
LOC105838657	worker larva	6.163161476776e-09	no	NA	NA	ancient	Trafficking protein particle complex subunit 2-like protein	0.84874539468
LOC105838658	nurse head	7.01795147415507e-07	no	NA	NA	ancient	LYR motif-containing protein 5	NA
LOC105838658	worker larva	0.00703761693947675	no	NA	NA	ancient	LYR motif-containing protein 5	NA
LOC105838659	nurse head	0.00196911466197853	yes	nurse head → larva	0.107615107641927	ancient	Transmembrane protein 60	NA
LOC105838660	worker larva	0.0111788749731845	no	NA	NA	insect	Transmembrane inner ear expressed protein	0.590937941451
LOC105838661	nurse abdomen	0.0339658973322241	yes	nurse abdomen → larva	0.167258419726017	ancient	Dual specificity tyrosine-phosphorylation-regulated kinase 2	0.9822376408456
LOC105838661	worker larva	0.000413358175643437	no	NA	NA	ancient	Dual specificity tyrosine-phosphorylation-regulated kinase 2	0.9822376408456
LOC105838661	nurse head	0.0107920966167599	yes	nurse head → larva	0.111785309390329	ancient	Dual specificity tyrosine-phosphorylation-regulated kinase 2	0.9822376408456
LOC105838662	worker larva	0.000224726091627356	no	NA	NA	ancient	BTB/POZ domain-containing protein 2	0.9402133008367
LOC105838663	worker larva	1.77694707145561e-58	yes	larva → nurse abdomen	0.139841984648091	insect	Longitudinals lacking protein-like	0.9181266408564
LOC105838663	worker larva	1.77694707145561e-58	yes	larva → nurse head	0.152268515362171	insect	Longitudinals lacking protein-like	0.9181266408564
LOC105838664	worker larva	0.0162516520584585	no	NA	NA	ancient	Zinc finger protein 184	0.857172687069
LOC105838665	worker larva	2.33148420232445e-13	no	NA	NA	ancient	Cytochrome b-c1 complex subunit Rieske mitochondrial	0.667872960519
LOC105838665	nurse head	0.00586315125787936	yes	nurse head → larva	0.112873097501158	ancient	Cytochrome b-c1 complex subunit Rieske mitochondrial	0.667872960519
LOC105838666	worker larva	6.97278403503685e-11	no	NA	NA	ancient	-	NA
LOC105838667	worker larva	0.00174641184353429	no	NA	NA	ancient	Coiled-coil domain-containing protein 43 homolog	0.894675559373
LOC105838668	nurse head	0.0303844126376241	no	NA	NA	ancient	-	NA
LOC105838668	worker larva	0.00747416454648546	no	NA	NA	ancient	-	NA
LOC105838669	worker larva	5.94025045087257e-07	no	NA	NA	novel	Neither inactivation nor afterpotential protein G	NA
LOC105838671	worker larva	1.74020387808212e-06	no	NA	NA	ancient	T-complex protein 1 subunit beta	NA
LOC105838672	worker larva	0.000196782659528015	no	NA	NA	ancient	NADH-cytochrome b5 reductase 2	NA
LOC105838674	worker larva	5.36294654773096e-14	no	NA	NA	ancient	-	0.796264000732
LOC105838675	worker larva	0.028927036236632	no	NA	NA	ancient	Carboxylesterase 1D	0.672653404573
LOC105838676	worker larva	9.15705586659883e-43	yes	larva → nurse head	0.216131491877301	ancient	Xaa-Pro aminopeptidase 1	0.9460865003393
LOC105838676	worker larva	9.15705586659883e-43	yes	larva → nurse abdomen	0.174413548523935	ancient	Xaa-Pro aminopeptidase 1	0.9460865003393
LOC105838677	nurse head	0.0156082221854681	no	NA	NA	ancient	Protein FAM43A	0.9460995179303
LOC105838678	worker larva	0.00363484884402684	no	NA	NA	ancient	60S ribosomal protein L8	NA
LOC105838679	worker larva	1.49218347645416e-07	no	NA	NA	ancient	ATP-dependent RNA helicase bel	0.9349803196993
LOC105838680	nurse head	0.016934051328356	no	NA	NA	ancient	DnaJ homolog subfamily C member 3	NA
LOC105838680	worker larva	0.000218122145127597	no	NA	NA	ancient	DnaJ homolog subfamily C member 3	NA
LOC105838682	worker larva	0.0126606175468811	no	NA	NA	insect	IQ domain-containing protein D	0.851199941068
LOC105838683	nurse abdomen	0.035717357476057	yes	nurse abdomen → larva	0.0662126038761498	ancient	5'-nucleotidase domain-containing protein 3	0.9580448655834
LOC105838683	worker larva	7.28083074971490e-09	no	NA	NA	ancient	5'-nucleotidase domain-containing protein 3	0.9580448655834
LOC105838685	nurse abdomen	0.0152587191569747	yes	nurse abdomen → larva	0.126358348796765	ancient	Early growth response protein 3	0.9437721987731
LOC105838685	nurse head	0.00944902956546219	yes	nurse head → larva	0.136947903502889	ancient	Early growth response protein 3	0.9437721987731
LOC105838685	worker larva	2.37165604404867e-26	yes	larva → nurse head	0.158997361569452	ancient	Early growth response protein 3	0.9437721987731
LOC105838685	worker larva	2.37165604404867e-26	yes	larva → nurse abdomen	0.153933976559981	ancient	Early growth response protein 3	0.9437721987731
LOC105838687	worker larva	0.019832997134025	no	NA	NA	ancient	Pecanex-like protein 1	0.980342045258
LOC105838688	worker larva	3.52417998314703e-94	yes	larva → nurse abdomen	0.164649051936454	insect	-	0.9482297507896
LOC105838688	worker larva	3.52417998314703e-94	yes	larva → nurse head	0.210797090218308	insect	-	0.9482297507896
LOC105838689	worker larva	1.38615801417002e-15	no	NA	NA	hymenoptera	-	0.57225414155
LOC105838690	nurse abdomen	0.0152844501361997	yes	nurse abdomen → larva	0.061104049134132	ancient	Serine/threonine-protein kinase SBK1	NA
LOC105838690	worker larva	0.0187028272859345	no	NA	NA	ancient	Serine/threonine-protein kinase SBK1	NA
LOC105838691	worker larva	0.000454631686844272	no	NA	NA	ancient	Signal transducing adapter molecule 1	0.9791000891369
LOC105838693	worker larva	0.000229887675656618	no	NA	NA	ancient	Tribbles homolog 2	0.9005983146843
LOC105838694	nurse head	0.0404689663663588	no	NA	NA	ancient	Prostatic acid phosphatase	NA
LOC105838694	worker larva	2.89019651070132e-09	no	NA	NA	ancient	Prostatic acid phosphatase	NA
LOC105838695	worker larva	0.00986236491393207	no	NA	NA	ancient	Probable ATP-dependent RNA helicase DDX23	NA
LOC105838696	nurse head	0.0208275619249639	no	NA	NA	ancient	Serine/threonine-protein kinase 16	0.691955498465
LOC105838696	worker larva	9.33680323239432e-13	no	NA	NA	ancient	Serine/threonine-protein kinase 16	0.691955498465
LOC105838697	worker larva	3.14811461741211e-18	no	NA	NA	ancient	Guanine nucleotide-binding protein-like 3 homolog	0.806441855603
LOC105838698	worker larva	0.00078410958917784	no	NA	NA	ancient	Dual specificity testis-specific protein kinase 2	0.745564532856
LOC105838699	worker larva	8.78867884358576e-39	yes	larva → nurse abdomen	0.227956597045713	ancient	Inactive pancreatic lipase-related protein 1	0.854941069057
LOC105838699	worker larva	8.78867884358576e-39	yes	larva → nurse head	0.165481085901772	ancient	Inactive pancreatic lipase-related protein 1	0.854941069057
LOC105838700	worker larva	4.02739185203334e-16	no	NA	NA	ancient	Cystinosin homolog	NA
LOC105838703	worker larva	1.66804903514791e-06	no	NA	NA	ancient	-	0.826733223056
LOC105838706	nurse head	0.00607763185522078	yes	nurse head → larva	0.148756008331244	ancient	B lymphocyte-induced maturation protein 1 homolog	0.9541365899957
LOC105838706	worker larva	3.12402419441453e-16	no	NA	NA	ancient	B lymphocyte-induced maturation protein 1 homolog	0.9541365899957
LOC105838707	worker larva	0.00124663752965672	no	NA	NA	ancient	Serine/threonine-protein phosphatase alpha-1 isoform	NA
LOC105838709	worker larva	0.0138358903803863	no	NA	NA	ancient	Stromal membrane-associated protein 1	0.9043878650623
LOC105838712	worker larva	7.2247640541007e-93	yes	larva → nurse head	0.163492015551009	ancient	Venom serine protease 34	NA
LOC105838712	worker larva	7.2247640541007e-93	yes	larva → nurse abdomen	0.135332436320069	ancient	Venom serine protease 34	NA
LOC105838712	nurse abdomen	0.0356058305025991	no	NA	NA	ancient	Venom serine protease 34	NA
LOC105838714	worker larva	2.07926326377956e-15	no	NA	NA	ancient	Tryptophan--tRNA ligase cytoplasmic	0.786204647695
LOC105838715	worker larva	0.00254943181026154	no	NA	NA	ancient	Protein phosphatase 1B	0.9702641109568
LOC105838716	worker larva	0.00193682660357622	no	NA	NA	ancient	Ran-specific GTPase-activating protein	0.9588105865108
LOC105838717	worker larva	0.00134324899287429	no	NA	NA	ancient	Zinc finger protein 598	0.9142435134396
LOC105838718	worker larva	6.69959189973227e-12	no	NA	NA	ancient	ADP-ribosylation factor 2	NA
LOC105838719	worker larva	9.37368670767585e-19	no	NA	NA	ancient	Membrane metallo-endopeptidase-like 1	0.856805843541
LOC105838719	nurse head	0.0165806526792112	yes	nurse head → larva	0.0913718633879783	ancient	Membrane metallo-endopeptidase-like 1	0.856805843541
LOC105838720	worker larva	2.21587803305117e-09	no	NA	NA	ancient	Tryptophan--tRNA ligase cytoplasmic	0.788592384424
LOC105838721	nurse head	0.00537780612100737	yes	nurse head → larva	0.100208958787154	ancient	26S proteasome non-ATPase regulatory subunit 9	NA
LOC105838722	worker larva	0.00167020092509403	no	NA	NA	ancient	Phospholipase A-2-activating protein	0.9562994888683
LOC105838723	worker larva	3.06098906484859e-08	no	NA	NA	ancient	Endoplasmic reticulum resident protein 29	0.9555942964515
LOC105838725	worker larva	0.00115639289471836	no	NA	NA	ancient	Tripeptidyl-peptidase 2	0.9560727349554
LOC105838727	worker larva	7.68132333881519e-07	no	NA	NA	ancient	UDP-glucuronic acid decarboxylase 1	0.89961223521
LOC105838729	worker larva	1.29490916755111e-07	no	NA	NA	insect	-	0.831263008926
LOC105838730	nurse abdomen	0.013243197627428	yes	nurse abdomen → larva	0.0968951524761213	ancient	-	0.833761766777
LOC105838730	worker larva	0.00143922155405526	no	NA	NA	ancient	-	0.833761766777
LOC105838731	worker larva	1.58608477110807e-19	yes	larva → nurse abdomen	0.173185786140225	ancient	Class E basic helix-loop-helix protein 22	0.9567715857974
LOC105838731	worker larva	1.58608477110807e-19	yes	larva → nurse head	0.172797903894463	ancient	Class E basic helix-loop-helix protein 22	0.9567715857974
LOC105838731	nurse head	0.00678973201588429	yes	nurse head → larva	0.113499447140878	ancient	Class E basic helix-loop-helix protein 22	0.9567715857974
LOC105838731	nurse abdomen	0.0371399124046217	yes	nurse abdomen → larva	0.0769320119904409	ancient	Class E basic helix-loop-helix protein 22	0.9567715857974
LOC105838732	nurse head	0.000198359762039783	yes	nurse head → larva	0.123190345941096	ancient	Tetratricopeptide repeat protein 19 homolog mitochondrial	0.9560464320248
LOC105838732	worker larva	4.13536698260583e-12	no	NA	NA	ancient	Tetratricopeptide repeat protein 19 homolog mitochondrial	0.9560464320248
LOC105838733	nurse head	0.0180602698158747	no	NA	NA	ancient	Recombination repair protein 1	0.699842308743
LOC105838733	nurse abdomen	0.0206800572195077	yes	nurse abdomen → larva	0.0856541146133256	ancient	Recombination repair protein 1	0.699842308743
LOC105838734	worker larva	8.01852045763177e-07	no	NA	NA	ancient	40S ribosomal protein S19a	NA
LOC105838735	nurse head	0.000140187729558936	yes	nurse head → larva	0.117026687905869	hymenoptera	-	0.416245861144
LOC105838735	worker larva	0.00172269993729899	no	NA	NA	hymenoptera	-	0.416245861144
LOC105838736	worker larva	2.89271352406065e-06	no	NA	NA	ancient	Zinc transporter SLC39A7	0.890181978583
LOC105838738	worker larva	2.77823692889447e-30	yes	larva → nurse head	0.180164000379727	hymenoptera	-	NA
LOC105838738	nurse head	0.00201255984549957	no	NA	NA	hymenoptera	-	NA
LOC105838738	worker larva	2.77823692889447e-30	yes	larva → nurse abdomen	0.198812696473191	hymenoptera	-	NA
LOC105838739	worker larva	0.0269934990108274	no	NA	NA	ancient	Serine/threonine-protein phosphatase 1 regulatory subunit 10	0.872690857355
LOC105838740	worker larva	1.27572691191799e-15	no	NA	NA	ancient	Pyridine nucleotide-disulfide oxidoreductase domain-containing protein 1	0.819592210632
LOC105838742	worker larva	3.66094818763638e-12	no	NA	NA	ancient	28S ribosomal protein S18b mitochondrial	NA
LOC105838743	worker larva	6.47012532614353e-07	no	NA	NA	ancient	26S protease regulatory subunit 6B	0.9734207366782
LOC105838744	worker larva	1.36601165399561e-62	yes	larva → nurse head	0.301002177911573	insect	Cytochrome P450 4C1	0.476790015821
LOC105838744	worker larva	1.36601165399561e-62	yes	larva → nurse abdomen	0.150201793791106	insect	Cytochrome P450 4C1	0.476790015821
LOC105838746	worker larva	1.10637157605361e-13	no	NA	NA	ancient	Sodium-driven chloride bicarbonate exchanger	0.9296236739958
LOC105838747	worker larva	3.86772051438654e-21	yes	larva → nurse abdomen	0.163452303290444	insect	-	NA
LOC105838747	nurse head	0.0288938299852684	no	NA	NA	insect	-	NA
LOC105838747	worker larva	3.86772051438654e-21	yes	larva → nurse head	0.165939527643407	insect	-	NA
LOC105838753	nurse abdomen	0.0193623940360723	yes	nurse abdomen → larva	0.0790724008698512	insect	Titin	NA
LOC105838753	worker larva	0.000283235702434472	no	NA	NA	insect	Titin	NA
LOC105838754	worker larva	1.28621096704003e-09	no	NA	NA	insect	-	NA
LOC105838757	nurse abdomen	0.00145304164552066	yes	nurse abdomen → larva	0.0945342505745158	ancient	Serine/threonine-protein kinase SIK3	NA
LOC105838759	nurse head	0.0235494472001567	yes	nurse head → larva	0.11990096406199	ancient	Merlin	0.9817606606925
LOC105838761	worker larva	3.90681159111339e-06	no	NA	NA	ancient	Paired box protein Pax-9	NA
LOC105838764	nurse head	0.00100153227707783	yes	nurse head → larva	0.13237676562104	insect	Fasciclin-3	NA
LOC105838764	worker larva	1.11754279763411e-16	no	NA	NA	insect	Fasciclin-3	NA
LOC105838766	worker larva	0.0139787890589241	no	NA	NA	ancient	Cell division cycle 5-like protein	0.9572004028793
LOC105838767	worker larva	2.55207288154605e-17	no	NA	NA	ancient	ATP-dependent RNA helicase DDX54	0.9715830597432
LOC105838767	nurse head	0.0285768393910901	no	NA	NA	ancient	ATP-dependent RNA helicase DDX54	0.9715830597432
LOC105838768	worker larva	6.32242265566376e-16	no	NA	NA	ancient	Nuclear receptor subfamily 2 group E member 1	0.883668630367
LOC105838768	nurse abdomen	0.018104269701793	yes	nurse abdomen → larva	0.079688050927529	ancient	Nuclear receptor subfamily 2 group E member 1	0.883668630367
LOC105838771	worker larva	3.55444927035704e-09	no	NA	NA	ancient	Cystic fibrosis transmembrane conductance regulator	NA
LOC105838772	worker larva	0.00539502925222604	no	NA	NA	hymenoptera	-	0.875558174928
LOC105838773	worker larva	0.00543587614845704	no	NA	NA	ancient	Probable cationic amino acid transporter	NA
LOC105838775	nurse abdomen	0.0361228632679059	yes	nurse abdomen → larva	0.0914907073833815	ancient	Uncharacterized protein C9orf85 homolog	NA
LOC105838776	worker larva	5.18102150630898e-10	no	NA	NA	ancient	B9 domain-containing protein 2	0.739328499575
LOC105838779	worker larva	0.00684563508922024	no	NA	NA	ancient	Alpha-(1 6)-fucosyltransferase	NA
LOC105838780	worker larva	3.09038693973652e-08	no	NA	NA	insect	-	0.505258788457
LOC105838781	worker larva	0.0156130023023882	no	NA	NA	ancient	Retinoblastoma-like protein 1	0.9680818720321
LOC105838782	worker larva	1.07683202125431e-07	no	NA	NA	ancient	Leukocyte elastase inhibitor	0.694594461963
LOC105838785	worker larva	0.000425770683991104	no	NA	NA	ancient	Transient receptor potential-gamma protein	0.9430814431739
LOC105838786	worker larva	3.97386380325266e-10	no	NA	NA	ancient	Spondin-1	0.703874458538
LOC105838787	nurse head	0.0418166116721832	no	NA	NA	hymenoptera	-	NA
LOC105838787	worker larva	1.66705096264676e-10	no	NA	NA	hymenoptera	-	NA
LOC105838788	worker larva	2.97851477096804e-11	no	NA	NA	insect	Chondroitin proteoglycan-2	0.755878447419
LOC105838789	nurse abdomen	0.0475254658995067	no	NA	NA	ancient	Chromatin complexes subunit BAP18	NA
LOC105838791	worker larva	2.91628015063787e-10	no	NA	NA	ancient	Putative ATP-dependent RNA helicase DHX33	0.9644063290479
LOC105838792	worker larva	3.22533321089211e-06	no	NA	NA	ancient	Dipeptidase 1	0.9619709194861
LOC105838793	nurse head	0.0343157645017847	no	NA	NA	ancient	Methyltransferase-like protein 2-A	0.9366507455994
LOC105838794	worker larva	2.73576212059843e-27	yes	larva → nurse abdomen	0.166905259648353	ancient	Protein-tyrosine sulfotransferase	NA
LOC105838794	worker larva	2.73576212059843e-27	yes	larva → nurse head	0.135812958038994	ancient	Protein-tyrosine sulfotransferase	NA
LOC105838796	worker larva	3.38132097967097e-24	yes	larva → nurse head	0.180821006764183	insect	-	0.864652237552
LOC105838796	worker larva	3.38132097967097e-24	yes	larva → nurse abdomen	0.127514777982385	insect	-	0.864652237552
LOC105838796	nurse head	3.05261893674082e-07	yes	nurse head → larva	0.2720356748476	insect	-	0.864652237552
LOC105838797	worker larva	0.0215227219627293	no	NA	NA	ancient	Folliculin-interacting protein 2	0.811713640342
LOC105838798	worker larva	3.49147413377308e-25	yes	larva → nurse abdomen	0.237850047243496	insect	Endocuticle structural glycoprotein SgAbd-2	0.821222327116
LOC105838798	worker larva	3.49147413377308e-25	yes	larva → nurse head	0.232079793243736	insect	Endocuticle structural glycoprotein SgAbd-2	0.821222327116
LOC105838799	worker larva	0.0384174366687633	no	NA	NA	ancient	Brahma-associated protein of 60 kDa	NA
LOC105838800	worker larva	0.0300647123344874	no	NA	NA	insect	-	0.9270519850274
LOC105838801	worker larva	0.0280463276063385	no	NA	NA	hymenoptera	-	0.519935309145
LOC105838802	nurse head	0.00344182318125075	yes	nurse head → larva	0.108832648742253	ancient	Protein sly1 homolog	0.875240555218
LOC105838802	worker larva	0.00263785841676675	no	NA	NA	ancient	Protein sly1 homolog	0.875240555218
LOC105838803	nurse head	0.0473488563407076	no	NA	NA	ancient	Bicaudal D-related protein homolog	0.895708800945
LOC105838804	nurse abdomen	0.0206835916596806	yes	nurse abdomen → larva	0.207519611442421	ant	-	NA
LOC105838804	worker larva	3.14199772375063e-05	no	NA	NA	ant	-	NA
LOC105838807	worker larva	1.37270568068766e-22	yes	larva → nurse abdomen	0.182153045244657	ancient	Amyloid beta A4 precursor protein-binding family B member 2	0.9854418786132
LOC105838807	worker larva	1.37270568068766e-22	yes	larva → nurse head	0.162723790693895	ancient	Amyloid beta A4 precursor protein-binding family B member 2	0.9854418786132
LOC105838809	worker larva	9.31975814336656e-21	yes	larva → nurse head	0.131914951726647	insect	-	0.569384246326
LOC105838809	nurse abdomen	0.0146993535143999	yes	nurse abdomen → larva	0.0982320536865105	insect	-	0.569384246326
LOC105838809	worker larva	9.31975814336656e-21	yes	larva → nurse abdomen	0.149736322300767	insect	-	0.569384246326
LOC105838810	worker larva	0.0179413853430471	no	NA	NA	insect	-	0.733565013615
LOC105838810	nurse abdomen	0.0101605841978835	yes	nurse abdomen → larva	0.0839912196531946	insect	-	0.733565013615
LOC105838811	worker larva	1.0096367506147e-05	no	NA	NA	insect	-	0.494080019031
LOC105838811	nurse abdomen	3.37767420648791e-07	no	NA	NA	insect	-	0.494080019031
LOC105838812	worker larva	0.000662935346837349	no	NA	NA	ancient	Irregular chiasm C-roughest protein	NA
LOC105838813	worker larva	8.4780211299082e-17	no	NA	NA	ancient	Thrombospondin type-1 domain-containing protein 4	0.525542498074
LOC105838815	worker larva	1.94037346681626e-70	yes	larva → nurse head	0.187793552230316	insect	-	0.778616392771
LOC105838815	worker larva	1.94037346681626e-70	yes	larva → nurse abdomen	0.220353408898607	insect	-	0.778616392771
LOC105838815	nurse head	0.0314161734701898	no	NA	NA	insect	-	0.778616392771
LOC105838816	worker larva	7.47013375603997e-05	no	NA	NA	ancient	Nucleosome-remodeling factor subunit NURF301	0.898601426993
LOC105838817	worker larva	8.08124687864634e-05	no	NA	NA	hymenoptera	-	0.665110362753
LOC105838819	worker larva	2.67721309223514e-05	no	NA	NA	ancient	Inositol-trisphosphate 3-kinase A	0.843306871091
LOC105838819	nurse head	0.00338363622172024	yes	nurse head → larva	0.118815017363816	ancient	Inositol-trisphosphate 3-kinase A	0.843306871091
LOC105838820	worker larva	1.68003989227359e-34	yes	larva → nurse abdomen	0.215239075985166	ancient	4-hydroxyphenylpyruvate dioxygenase	0.827324081837
LOC105838820	worker larva	1.68003989227359e-34	yes	larva → nurse head	0.231288415841524	ancient	4-hydroxyphenylpyruvate dioxygenase	0.827324081837
LOC105838820	nurse abdomen	0.0075014742451224	no	NA	NA	ancient	4-hydroxyphenylpyruvate dioxygenase	0.827324081837
LOC105838821	worker larva	0.000177196710993113	no	NA	NA	ancient	Probable nuclear transport factor 2	NA
LOC105838822	worker larva	1.3615176688725e-09	no	NA	NA	ancient	Prolactin-releasing peptide receptor	NA
LOC105838823	worker larva	3.2643723688283e-05	no	NA	NA	insect	-	NA
LOC105838824	worker larva	0.0223930157177003	no	NA	NA	ant	-	0.55086629293
LOC105838827	worker larva	9.95121749148964e-05	no	NA	NA	ancient	Cell division cycle protein 20 homolog	0.9570499622813
LOC105838828	worker larva	1.59851228322939e-11	no	NA	NA	ancient	Protein-serine O-palmitoleoyltransferase porcupine	0.9760423292755
LOC105838830	worker larva	0.00239067808859709	no	NA	NA	ancient	Neither inactivation nor afterpotential protein C	0.790982015062
LOC105838831	worker larva	3.60845713207655e-15	no	NA	NA	insect	Broad-complex core protein isoform 6	NA
LOC105838833	nurse head	0.00855008835011402	no	NA	NA	ancient	Protein Wnt-10b	0.9429118397391
LOC105838833	worker larva	3.28013197073808e-08	no	NA	NA	ancient	Protein Wnt-10b	0.9429118397391
LOC105838834	worker larva	2.24370631670571e-05	no	NA	NA	ancient	Protein Wnt-6	NA
LOC105838835	worker larva	0.00616572821356963	no	NA	NA	ancient	Cell division cycle protein 23 homolog	NA
LOC105838836	worker larva	3.89102069330453e-26	yes	larva → nurse abdomen	0.253025077164747	ancient	Group XV phospholipase A2	0.9338815068094
LOC105838836	worker larva	3.89102069330453e-26	yes	larva → nurse head	0.18407605065764	ancient	Group XV phospholipase A2	0.9338815068094
LOC105838837	worker larva	9.03687443373435e-26	yes	larva → nurse head	0.237162238015979	ancient	D-beta-hydroxybutyrate dehydrogenase mitochondrial	0.851124177089
LOC105838837	nurse head	0.00187274870810486	yes	nurse head → larva	0.167534224698285	ancient	D-beta-hydroxybutyrate dehydrogenase mitochondrial	0.851124177089
LOC105838837	worker larva	9.03687443373435e-26	yes	larva → nurse abdomen	0.145711334828073	ancient	D-beta-hydroxybutyrate dehydrogenase mitochondrial	0.851124177089
LOC105838838	worker larva	0.00015204393439921	no	NA	NA	ancient	Secretion-regulating guanine nucleotide exchange factor	0.794705669075
LOC105838839	worker larva	2.31390327688531e-06	no	NA	NA	ancient	Protein FAM92A1	0.892225682393
LOC105838840	nurse head	0.0205987599345293	no	NA	NA	ancient	Protein FAM92A1	NA
LOC105838842	worker larva	9.9374035465946e-12	no	NA	NA	ancient	Translocon-associated protein subunit gamma	NA
LOC105838843	worker larva	4.43649994897643e-09	no	NA	NA	ancient	Bipolar kinesin KRP-130	0.834852580841
LOC105838844	worker larva	0.0442126039285181	no	NA	NA	ancient	Probable oligoribonuclease	0.825751837459
LOC105838845	worker larva	8.70189649381127e-17	no	NA	NA	ancient	Nose resistant to fluoxetine protein 6	NA
LOC105838845	nurse abdomen	0.0282690540996739	yes	nurse abdomen → larva	0.0789397978296822	ancient	Nose resistant to fluoxetine protein 6	NA
LOC105838846	worker larva	5.80073649042189e-20	yes	larva → nurse abdomen	0.154355857667145	ancient	Methyltransferase-like protein 6	0.797352097014
LOC105838846	worker larva	5.80073649042189e-20	yes	larva → nurse head	0.214790305733028	ancient	Methyltransferase-like protein 6	0.797352097014
LOC105838849	nurse head	0.0183769151112782	no	NA	NA	ancient	Bone morphogenetic protein receptor type-1B	NA
LOC105838849	worker larva	2.76044858893922e-05	no	NA	NA	ancient	Bone morphogenetic protein receptor type-1B	NA
LOC105838850	worker larva	0.000726743745532586	no	NA	NA	ancient	60S ribosomal protein L34	NA
LOC105838850	nurse abdomen	0.0104994188705014	yes	nurse abdomen → larva	0.0629318287361575	ancient	60S ribosomal protein L34	NA
LOC105838852	nurse abdomen	0.0493042258143643	no	NA	NA	ancient	Ephrin type-A receptor 4	0.9894886670308
LOC105838852	worker larva	3.77921006457232e-13	no	NA	NA	ancient	Ephrin type-A receptor 4	0.9894886670308
LOC105838853	worker larva	1.17076110858504e-10	no	NA	NA	insect	Cuticle protein 19	NA
LOC105838854	nurse abdomen	0.0452403667704659	no	NA	NA	ancient	Protein KIAA0100	0.9620494024306
LOC105838855	nurse head	0.00889470116117563	yes	nurse head → larva	0.133073087652728	ancient	tRNA-dihydrouridine(16/17) synthase NAD(P)( ) -like	0.9526261734699
LOC105838855	worker larva	8.17442155834266e-09	no	NA	NA	ancient	tRNA-dihydrouridine(16/17) synthase NAD(P)( ) -like	0.9526261734699
LOC105838855	nurse head	0.00889470116117563	yes	nurse head → larva	0.133073087652728	ancient	tRNA-dihydrouridine(16/17) synthase NAD(P)( ) -like	0.9526261734699
LOC105838855	worker larva	8.17442155834266e-09	no	NA	NA	ancient	tRNA-dihydrouridine(16/17) synthase NAD(P)( ) -like	0.9526261734699
LOC105838856	nurse abdomen	0.0349975324742456	yes	nurse abdomen → larva	0.0697788093756735	insect	General odorant-binding protein 83a	NA
LOC105838856	worker larva	0.00148977039732295	no	NA	NA	insect	General odorant-binding protein 83a	NA
LOC105838857	worker larva	2.16458344146805e-07	no	NA	NA	ancient	Ribosomal protein S6 kinase beta-1	NA
LOC105838858	worker larva	3.99563402426514e-06	no	NA	NA	ancient	Protoheme IX farnesyltransferase mitochondrial	0.9452958675829
LOC105838859	nurse head	0.018003815639724	no	NA	NA	ancient	Corepressor interacting with RBPJ 1	NA
LOC105838860	worker larva	0.00314387172055504	no	NA	NA	ancient	Sesquipedalian-1	NA
LOC105838861	worker larva	3.33425025140359e-10	no	NA	NA	ancient	Patronin	0.9602106635797
LOC105838862	worker larva	2.24637227714511e-05	no	NA	NA	ancient	Fasciculation and elongation protein zeta-2	NA
LOC105838863	worker larva	6.9820783011033e-51	yes	larva → nurse head	0.153166437909382	ancient	Laminin subunit alpha-1	0.9740644809421
LOC105838863	worker larva	6.9820783011033e-51	yes	larva → nurse abdomen	0.163134470521242	ancient	Laminin subunit alpha-1	0.9740644809421
LOC105838865	worker larva	6.72795188617746e-05	no	NA	NA	novel	-	NA
LOC105838866	worker larva	7.68328422619316e-06	no	NA	NA	ancient	Leukocyte receptor cluster member 8 homolog	0.9203490987784
LOC105838867	worker larva	0.000573806314480062	no	NA	NA	ancient	Gamma-1-syntrophin	NA
LOC105838868	worker larva	1.51573452679177e-07	no	NA	NA	insect	Dopamine N-acetyltransferase	0.9087581467671
LOC105838868	nurse abdomen	0.0276204188710963	yes	nurse abdomen → larva	0.234232347679912	insect	Dopamine N-acetyltransferase	0.9087581467671
LOC105838868	nurse head	1.44298277959569e-10	no	NA	NA	insect	Dopamine N-acetyltransferase	0.9087581467671
LOC105838869	worker larva	1.31487033186812e-05	no	NA	NA	ancient	tRNA dimethylallyltransferase mitochondrial	0.818599375966
LOC105838869	nurse abdomen	0.0339951721017341	yes	nurse abdomen → larva	0.0976693806701557	ancient	tRNA dimethylallyltransferase mitochondrial	0.818599375966
LOC105838871	worker larva	0.0341531976184297	no	NA	NA	ancient	Uncharacterized protein CG5098	0.9760735738618
LOC105838872	worker larva	0.000229513125350558	no	NA	NA	ancient	Protein FAM49B	0.9658480382827
LOC105838872	nurse head	0.00301303196591722	yes	nurse head → larva	0.0860340683799501	ancient	Protein FAM49B	0.9658480382827
LOC105838873	nurse head	0.00237879792899589	yes	nurse head → larva	0.21044620929981	ancient	Sialin	0.883187014432
LOC105838873	worker larva	1.64625242171217e-13	no	NA	NA	ancient	Sialin	0.883187014432
LOC105838877	nurse abdomen	0.042749858651895	no	NA	NA	ancient	Transcription factor LBX1	NA
LOC105838877	worker larva	8.55996239030485e-08	no	NA	NA	ancient	Transcription factor LBX1	NA
LOC105838878	worker larva	8.91503744468983e-21	no	NA	NA	ancient	Homeobox protein Nkx-3.2	0.863709810139
LOC105838879	worker larva	4.93344902266094e-74	no	NA	NA	ant	-	NA
LOC105838883	nurse head	0.0255816209588393	no	NA	NA	ancient	-	NA
LOC105838886	worker larva	0.0011452546383596	no	NA	NA	ancient	Baculoviral IAP repeat-containing protein 6	0.9532779903722
LOC105838887	worker larva	0.00132779674922942	no	NA	NA	ancient	Probable oligoribonuclease	0.567631855931
LOC105838889	nurse head	0.00315943407323974	no	NA	NA	ancient	A disintegrin and metalloproteinase with thrombospondin motifs 9	0.853843477017
LOC105838889	worker larva	2.90858893162751e-06	no	NA	NA	ancient	A disintegrin and metalloproteinase with thrombospondin motifs 9	0.853843477017
LOC105838890	worker larva	3.68362829724749e-14	no	NA	NA	ancient	UPF0183 protein CG7083	NA
LOC105838891	nurse head	0.0199043898086407	yes	nurse head → larva	0.090224670525352	insect	Cytochrome P450 6k1	0.762208981026
LOC105838891	worker larva	2.76194236869332e-59	yes	larva → nurse abdomen	0.149882478955577	insect	Cytochrome P450 6k1	0.762208981026
LOC105838891	nurse abdomen	0.0367383791116278	yes	nurse abdomen → larva	0.0710115500658558	insect	Cytochrome P450 6k1	0.762208981026
LOC105838891	worker larva	2.76194236869332e-59	yes	larva → nurse head	0.213354105145777	insect	Cytochrome P450 6k1	0.762208981026
LOC105838892	worker larva	2.59013510478361e-40	no	NA	NA	ancient	Hydroxysteroid dehydrogenase-like protein 2	0.863949377871
LOC105838893	worker larva	2.4232815359741e-12	no	NA	NA	ancient	S-adenosylmethionine mitochondrial carrier protein	0.711674082207
LOC105838894	nurse abdomen	0.0263968579914351	no	NA	NA	ancient	Asparagine synthetase glutamine-hydrolyzing	0.940375166472
LOC105838894	nurse head	0.0168531432955729	no	NA	NA	ancient	Asparagine synthetase glutamine-hydrolyzing	0.940375166472
LOC105838894	worker larva	1.73849798874083e-08	no	NA	NA	ancient	Asparagine synthetase glutamine-hydrolyzing	0.940375166472
LOC105838896	worker larva	0.000246850261528604	no	NA	NA	ancient	Ribonuclease P protein subunit p40	0.790746343569
LOC105838899	worker larva	1.97178143309742e-14	no	NA	NA	insect	Protein painting of fourth	0.863137203953
LOC105838902	worker larva	1.59535208737281e-15	no	NA	NA	ancient	RNA-binding protein NOB1	0.622321539734
LOC105838904	worker larva	0.00317995255836952	no	NA	NA	ancient	Eukaryotic translation initiation factor 4E	0.899646261341
LOC105838905	worker larva	8.04434828929706e-08	no	NA	NA	ancient	GTP-binding protein 1	0.9818600161964
LOC105838906	nurse abdomen	0.0422175131917299	no	NA	NA	ancient	Cysteine-rich hydrophobic domain-containing protein 2	NA
LOC105838906	worker larva	1.07357467944051e-17	no	NA	NA	ancient	Cysteine-rich hydrophobic domain-containing protein 2	NA
LOC105838907	worker larva	0.048599487324715	no	NA	NA	ancient	Kinesin-associated protein 3	0.9607359166635
LOC105838907	nurse abdomen	0.0313879354673708	no	NA	NA	ancient	Kinesin-associated protein 3	0.9607359166635
LOC105838908	nurse head	0.0412330458159969	no	NA	NA	ancient	Sugar transporter SWEET1	0.9375141151324
LOC105838908	worker larva	5.71188912667253e-14	no	NA	NA	ancient	Sugar transporter SWEET1	0.9375141151324
LOC105838909	worker larva	3.15678086127504e-14	no	NA	NA	hymenoptera	-	0.883187373134
LOC105838910	worker larva	0.0458923224774582	no	NA	NA	ant	-	NA
LOC105838911	worker larva	7.76326599729874e-07	no	NA	NA	ancient	KAT8 regulatory NSL complex subunit 1	0.9386206805245
LOC105838912	nurse head	0.00617462877365781	no	NA	NA	ancient	60S ribosomal protein L11	NA
LOC105838912	worker larva	0.0424955918846539	no	NA	NA	ancient	60S ribosomal protein L11	NA
LOC105838912	nurse abdomen	0.0214276435668373	no	NA	NA	ancient	60S ribosomal protein L11	NA
LOC105838913	worker larva	4.36003371390525e-07	no	NA	NA	ancient	Translation initiation factor IF-2 mitochondrial	0.874224635805
LOC105838914	worker larva	0.00345065791886082	no	NA	NA	ancient	-	0.884777363587
LOC105838914	nurse abdomen	0.0422357111059947	no	NA	NA	ancient	-	0.884777363587
LOC105838915	nurse head	5.9878929817236e-05	no	NA	NA	ancient	UPF0676 protein C1494.01	NA
LOC105838915	worker larva	2.24847817508129e-09	no	NA	NA	ancient	UPF0676 protein C1494.01	NA
LOC105838916	nurse head	0.046501091391722	no	NA	NA	insect	-	0.791595290487
LOC105838916	nurse abdomen	0.0134009617898118	no	NA	NA	insect	-	0.791595290487
LOC105838916	worker larva	2.38184275507546e-12	no	NA	NA	insect	-	0.791595290487
LOC105838917	worker larva	8.82374660490367e-05	no	NA	NA	ancient	Mitogen-activated protein kinase kinase kinase 7	NA
LOC105838919	worker larva	2.96527914072736e-90	no	NA	NA	hymenoptera	-	0.411113573223
LOC105838919	nurse abdomen	0.0194366411233021	no	NA	NA	hymenoptera	-	0.411113573223
LOC105838920	worker larva	4.74071444285641e-12	no	NA	NA	ancient	Tectonin beta-propeller repeat-containing protein	0.867104205476
LOC105838922	worker larva	0.00209986642614999	no	NA	NA	ancient	Cysteine dioxygenase type 1	0.857648374547
LOC105838924	nurse head	0.0207200064826813	no	NA	NA	ancient	Farnesyl pyrophosphate synthase	NA
LOC105838924	worker larva	0.00011629622572916	no	NA	NA	ancient	Farnesyl pyrophosphate synthase	NA
LOC105838925	worker larva	1.10029046562769e-13	no	NA	NA	ancient	Putative sodium-coupled neutral amino acid transporter 11	0.9311832815201
LOC105838925	nurse head	0.00157449745979233	yes	nurse head → larva	0.123541333744042	ancient	Putative sodium-coupled neutral amino acid transporter 11	0.9311832815201
LOC105838926	nurse head	0.00628734413526675	no	NA	NA	insect	-	0.769761334755
LOC105838926	worker larva	7.26162643319661e-10	no	NA	NA	insect	-	0.769761334755
LOC105838927	worker larva	3.01670595204904e-09	no	NA	NA	ancient	Protein rhomboid	0.83770251492
LOC105838932	nurse head	0.00578037271785843	no	NA	NA	ancient	Dosage compensation regulator	0.99100006603763
LOC105838933	worker larva	6.89265331442428e-29	no	NA	NA	ancient	Catalase	0.9552008925567
LOC105838934	worker larva	8.26936867281521e-10	no	NA	NA	insect	-	NA
LOC105838937	worker larva	0.0428517826517826	no	NA	NA	ancient	DnaJ homolog subfamily C member 7	NA
LOC105838938	nurse head	0.0459336985740612	no	NA	NA	insect	Cytochrome P450 4C1	NA
LOC105838938	worker larva	2.98027049780674e-07	no	NA	NA	insect	Cytochrome P450 4C1	NA
LOC105838939	nurse abdomen	0.00145255479851579	no	NA	NA	ancient	Glutamate receptor 1	0.976894886372
LOC105838939	worker larva	9.30661161507338e-06	no	NA	NA	ancient	Glutamate receptor 1	0.976894886372
LOC105838939	nurse head	0.00171457452313437	no	NA	NA	ancient	Glutamate receptor 1	0.976894886372
LOC105838940	nurse abdomen	0.0469500233426054	no	NA	NA	insect	Facilitated trehalose transporter Tret1	0.9250167780047
LOC105838940	worker larva	4.86984005876686e-06	no	NA	NA	insect	Facilitated trehalose transporter Tret1	0.9250167780047
LOC105838942	worker larva	1.27883232794907e-30	no	NA	NA	ancient	Tyrosine 3-monooxygenase	0.9608754331479
LOC105838942	nurse abdomen	3.43747760839689e-06	no	NA	NA	ancient	Tyrosine 3-monooxygenase	0.9608754331479
LOC105838942	nurse head	0.00149853587900367	no	NA	NA	ancient	Tyrosine 3-monooxygenase	0.9608754331479
LOC105838943	worker larva	0.0410666163381125	no	NA	NA	ancient	General transcription factor IIE subunit 2	0.9613901942062
LOC105838945	worker larva	1.27555370179936e-06	no	NA	NA	ancient	Ras-related and estrogen-regulated growth inhibitor	NA
LOC105838949	nurse head	0.00926868554743175	no	NA	NA	ancient	Tropomyosin-1 isoforms 9A/A/B	NA
LOC105838949	worker larva	0.000584164319863281	no	NA	NA	ancient	Tropomyosin-1 isoforms 9A/A/B	NA
LOC105838950	worker larva	0.000183776260935806	no	NA	NA	hymenoptera	-	0.688499129107
LOC105838951	worker larva	0.0464875639199528	no	NA	NA	ancient	Protein diaphanous homolog 3	0.9588797517294
LOC105838951	nurse head	0.00733347077226141	no	NA	NA	ancient	Protein diaphanous homolog 3	0.9588797517294
LOC105838953	worker larva	1.23658880933439e-15	no	NA	NA	ancient	Ras-related protein Rab-2	NA
LOC105838954	worker larva	8.36952832005459e-05	no	NA	NA	ancient	Putative phosphatidate phosphatase	NA
LOC105838958	worker larva	3.37224762348082e-08	no	NA	NA	ancient	Glutamate--cysteine ligase catalytic subunit	NA
LOC105838961	worker larva	0.0161001510431645	no	NA	NA	ancient	-	0.9471671189544
LOC105838963	nurse head	0.00364057197525767	no	NA	NA	ancient	Acylphosphatase-1	0.553781606236
LOC105838964	worker larva	5.04524719998192e-13	no	NA	NA	ancient	Synaptic vesicle membrane protein VAT-1 homolog-like	0.9519748151753
LOC105838966	nurse head	0.00841234560157817	no	NA	NA	ancient	Abhydrolase domain-containing protein 4	0.771291348567
LOC105838966	worker larva	1.60269119684276e-05	no	NA	NA	ancient	Abhydrolase domain-containing protein 4	0.771291348567
LOC105838967	worker larva	0.00243928355258629	no	NA	NA	ancient	Putative ribosome-binding factor A mitochondrial	0.826096306399
LOC105838968	nurse head	0.00571556077784076	no	NA	NA	ancient	Chromobox protein homolog 5	NA
LOC105838970	worker larva	2.12282276505946e-07	no	NA	NA	ancient	Unconventional myosin-IXa	0.9305537844942
LOC105838970	nurse head	0.0150221761921843	no	NA	NA	ancient	Unconventional myosin-IXa	0.9305537844942
LOC105838971	nurse head	0.0116109359900587	no	NA	NA	hymenoptera	-	0.637288548637
LOC105838972	worker larva	4.09684494600712e-20	yes	larva → nurse abdomen	0.219125486237038	ancient	Fatty acid synthase (Fragment)	0.404282632918
LOC105838972	worker larva	4.09684494600712e-20	yes	larva → nurse head	0.21625072495026	ancient	Fatty acid synthase (Fragment)	0.404282632918
LOC105838972	nurse abdomen	0.0206591207085305	yes	nurse abdomen → larva	0.120074681406398	ancient	Fatty acid synthase (Fragment)	0.404282632918
LOC105838973	worker larva	0.00260006527430901	no	NA	NA	hymenoptera	Zinc finger protein 384	0.792499072371
LOC105838974	worker larva	0.000286894941674555	no	NA	NA	ancient	LDLR chaperone boca	0.891159897377
LOC105838975	nurse head	0.00377612891213858	no	NA	NA	ancient	Mitotic-spindle organizing protein 1	0.868532765668
LOC105838976	worker larva	0.00517341916331566	no	NA	NA	ancient	F-BAR domain only protein 2	0.9741423042454
LOC105838980	nurse head	0.0191896348907654	no	NA	NA	ancient	Trehalase	0.738339011217
LOC105838980	worker larva	7.00140878170392e-12	no	NA	NA	ancient	Trehalase	0.738339011217
LOC105838980	nurse abdomen	0.000219099071297833	no	NA	NA	ancient	Trehalase	0.738339011217
LOC105838981	worker larva	9.45903184617029e-14	no	NA	NA	ancient	Aconitate hydratase mitochondrial	0.9294359397915
LOC105838981	nurse head	0.0337764626422768	no	NA	NA	ancient	Aconitate hydratase mitochondrial	0.9294359397915
LOC105838982	worker larva	0.00067390132212035	no	NA	NA	ancient	-	0.730761837378
LOC105838982	nurse head	0.032185588393838	no	NA	NA	ancient	-	0.730761837378
LOC105838983	worker larva	2.10799553078424e-29	no	NA	NA	insect	-	0.448433070705
LOC105838983	nurse abdomen	0.0196416523119294	no	NA	NA	insect	-	0.448433070705
LOC105838983	nurse head	0.00206578750178884	no	NA	NA	insect	-	0.448433070705
LOC105838985	worker larva	2.70252583677812e-09	no	NA	NA	insect	-	0.785501460195
LOC105838985	nurse head	0.0208089539246868	no	NA	NA	insect	-	0.785501460195
LOC105838987	nurse head	0.0143405038744169	no	NA	NA	insect	Chitinase-3-like protein 1	0.795244141818
LOC105838987	worker larva	9.51379788012364e-12	no	NA	NA	insect	Chitinase-3-like protein 1	0.795244141818
LOC105838987	nurse abdomen	0.00419062202370806	no	NA	NA	insect	Chitinase-3-like protein 1	0.795244141818
LOC105838988	worker larva	0.00153053242960252	no	NA	NA	ancient	DNA polymerase alpha catalytic subunit	0.9323192296467
LOC105838989	worker larva	8.63927308002368e-14	no	NA	NA	ancient	Probable Dol-P-Man Man(7)GlcNAc(2)-PP-Dol alpha-1 6-mannosyltransferase	0.628022502486
LOC105838990	nurse abdomen	0.0419045807348824	no	NA	NA	ancient	Pseudouridine-5'-phosphatase	0.894448563107
LOC105838990	worker larva	1.4686917393247e-29	no	NA	NA	ancient	Pseudouridine-5'-phosphatase	0.894448563107
LOC105838993	worker larva	1.05737692847023e-17	no	NA	NA	insect	Ejaculatory bulb-specific protein 3	NA
LOC105838993	nurse head	0.0311768057491686	no	NA	NA	insect	Ejaculatory bulb-specific protein 3	NA
LOC105838994	worker larva	2.25583406816263e-05	no	NA	NA	ancient	ADP-ribosylation factor-like protein 4A	NA
LOC105838997	worker larva	1.56442408767663e-12	no	NA	NA	ancient	Elongation factor Tu mitochondrial	0.9069938503418
LOC105838998	worker larva	0.000105318577988752	no	NA	NA	ancient	GTP-binding nuclear protein Ran	NA
LOC105839000	nurse abdomen	0.0441028794939844	no	NA	NA	ancient	Forkhead box protein N4	0.9086444637963
LOC105839000	worker larva	4.95514756790605e-15	no	NA	NA	ancient	Forkhead box protein N4	0.9086444637963
LOC105839002	worker larva	1.07185984049274e-89	no	NA	NA	ancient	Aminoacylase-1	0.9729503227516
LOC105839003	nurse head	0.00419845296708584	no	NA	NA	ancient	Probable ATP-dependent RNA helicase DDX49	0.975579741214
LOC105839003	worker larva	0.0213487076402251	no	NA	NA	ancient	Probable ATP-dependent RNA helicase DDX49	0.975579741214
LOC105839005	worker larva	4.77440897005582e-13	no	NA	NA	ancient	-	NA
LOC105839006	worker larva	0.0248083877674272	no	NA	NA	ancient	Mitochondrial import receptor subunit TOM20 homolog	NA
LOC105839009	worker larva	5.84892436247134e-13	no	NA	NA	ancient	Organic cation transporter protein	0.9326987291886
LOC105839010	worker larva	1.22205144213388e-51	no	NA	NA	ancient	Epoxide hydrolase 4	0.9725146965929
LOC105839010	nurse head	7.92834951218138e-06	no	NA	NA	ancient	Epoxide hydrolase 4	0.9725146965929
LOC105839012	worker larva	2.6964133175742e-09	no	NA	NA	ancient	CAAX prenyl protease 1 homolog	NA
LOC105839013	worker larva	0.00146298166239549	no	NA	NA	ancient	Protein neuralized	0.9810295176083
LOC105839017	worker larva	8.76936032753893e-07	no	NA	NA	ancient	-	NA
LOC105839020	worker larva	8.36920203665071e-12	no	NA	NA	ancient	Solute carrier family 12 member 4	0.9796509100052
LOC105839025	worker larva	1.7472235768453e-49	no	NA	NA	ancient	Arginase-1	0.9000109817868
LOC105839026	worker larva	1.61909111299961e-06	no	NA	NA	ancient	Thyrotropin-releasing hormone-degrading ectoenzyme	0.746471581239
LOC105839027	nurse head	0.0405724503838148	no	NA	NA	hymenoptera	-	NA
LOC105839027	worker larva	0.00095127780974289	no	NA	NA	hymenoptera	-	NA
LOC105839028	worker larva	0.0292991235234559	no	NA	NA	ancient	Ral GTPase-activating protein subunit beta	0.9397652982113
LOC105839029	worker larva	0.0429458526947719	no	NA	NA	insect	-	NA
LOC105839030	worker larva	1.04730300450366e-05	no	NA	NA	ancient	Multidrug resistance-associated protein 1	0.9780713693695
LOC105839031	worker larva	0.00122379793368448	no	NA	NA	ancient	Cleft lip and palate transmembrane protein 1 homolog	0.9145604519505
LOC105839032	worker larva	0.000418033888713519	no	NA	NA	ancient	Transformation/transcription domain-associated protein	0.99705327941048
LOC105839033	worker larva	1.13374761810743e-11	no	NA	NA	ancient	NACHT and WD repeat domain-containing protein 2	0.9801304573629
LOC105839033	nurse abdomen	0.0185027718122922	no	NA	NA	ancient	NACHT and WD repeat domain-containing protein 2	0.9801304573629
LOC105839034	worker larva	0.003931258138861	no	NA	NA	ancient	Protein LSM12 homolog	NA
LOC105839035	worker larva	0.0349107234949447	no	NA	NA	ancient	RNA-binding protein cabeza	0.9731189133153
LOC105839036	worker larva	6.04657293878536e-06	no	NA	NA	ancient	Eukaryotic translation initiation factor 3 subunit H	NA
LOC105839036	nurse head	0.00292549043701759	yes	nurse head → larva	0.0901813073187226	ancient	Eukaryotic translation initiation factor 3 subunit H	NA
LOC105839037	worker larva	5.1636128562805e-08	no	NA	NA	ancient	Probable Bax inhibitor 1	NA
LOC105839038	worker larva	3.56395130586618e-05	no	NA	NA	ancient	Spermatogenesis-associated protein 5	0.85822921431
LOC105839039	worker larva	3.66163344410177e-09	no	NA	NA	ancient	Transmembrane and ubiquitin-like domain-containing protein 2	0.805844252255
LOC105839040	worker larva	0.00411069807870498	no	NA	NA	ancient	-	0.9258631223448
LOC105839041	nurse abdomen	0.00842542820104102	no	NA	NA	ancient	Isoleucine--tRNA ligase cytoplasmic	0.879838679582
LOC105839041	worker larva	0.000526216641329475	no	NA	NA	ancient	Isoleucine--tRNA ligase cytoplasmic	0.879838679582
LOC105839041	nurse head	0.00242915400802014	no	NA	NA	ancient	Isoleucine--tRNA ligase cytoplasmic	0.879838679582
LOC105839042	worker larva	6.27496650764959e-05	no	NA	NA	ancient	ADAM 17-like protease	0.896071840826
LOC105839043	worker larva	3.40118745394042e-08	no	NA	NA	ancient	NAD-dependent protein deacetylase Sirt4	0.826411186083
LOC105839044	worker larva	0.000591995772621737	no	NA	NA	ancient	Protein wings apart-like	0.886456555598
LOC105839045	worker larva	3.57615779118035e-06	no	NA	NA	ancient	Probable ATP-dependent RNA helicase DDX43	0.9499031090483
LOC105839046	worker larva	7.00815000131049e-09	no	NA	NA	insect	-	NA
LOC105839047	nurse abdomen	0.0394972373569829	no	NA	NA	insect	-	NA
LOC105839047	worker larva	6.90042686145508e-12	no	NA	NA	insect	-	NA
LOC105839049	worker larva	0.00202205260184195	no	NA	NA	ancient	DDB1- and CUL4-associated factor 8	0.886266204125
LOC105839051	worker larva	4.09455423124523e-15	no	NA	NA	ancient	Acylglycerol kinase mitochondrial	0.622771245624
LOC105839053	worker larva	0.000303252918714567	no	NA	NA	ancient	N-acetyltransferase ESCO1	0.635099795957
LOC105839054	worker larva	0.0112995439338848	no	NA	NA	ancient	60S ribosomal protein L23	NA
LOC105839054	nurse abdomen	0.00647088755379658	no	NA	NA	ancient	60S ribosomal protein L23	NA
LOC105839057	worker larva	1.02716088196115e-05	no	NA	NA	ant	-	0.816436968309
LOC105839058	worker larva	3.96340763827011e-06	no	NA	NA	ancient	ATP-binding cassette sub-family B member 8 mitochondrial	0.885454249485
LOC105839060	nurse abdomen	0.00719141222793862	no	NA	NA	insect	-	NA
LOC105839061	worker larva	0.0127446877566568	no	NA	NA	ancient	Metabotropic glutamate receptor 8	0.9248633364164
LOC105839062	worker larva	1.35482638075169e-19	no	NA	NA	novel	-	NA
LOC105839063	worker larva	0.0217557790040004	no	NA	NA	ancient	ATP-citrate synthase	0.954478057448
LOC105839063	nurse abdomen	0.000440844839979874	no	NA	NA	ancient	ATP-citrate synthase	0.954478057448
LOC105839065	nurse head	0.0468664431681862	no	NA	NA	ancient	Muscle-specific protein 20	0.702601040849
LOC105839065	worker larva	0.000132041633533957	no	NA	NA	ancient	Muscle-specific protein 20	0.702601040849
LOC105839066	nurse head	0.0119112608773578	yes	nurse head → larva	0.12268881425106	insect	-	0.442565056222
LOC105839066	worker larva	1.03139852891863e-08	no	NA	NA	insect	-	0.442565056222
LOC105839067	nurse abdomen	0.0462418096127572	no	NA	NA	ancient	Mitogen-activated protein kinase kinase kinase 15	0.9503720651855
LOC105839070	worker larva	0.0161659915711976	no	NA	NA	insect	Neurogenic protein mastermind	0.9121630544053
LOC105839071	worker larva	4.92605202289114e-20	no	NA	NA	insect	BMP and activin membrane-bound inhibitor homolog	NA
LOC105839072	worker larva	6.28688876966017e-05	no	NA	NA	ancient	mRNA-decapping enzyme 1A	NA
LOC105839073	worker larva	0.0139631901100758	no	NA	NA	ant	-	NA
LOC105839077	nurse abdomen	0.0238035243285779	no	NA	NA	ancient	Glycosylated lysosomal membrane protein	0.86132629958
LOC105839078	worker larva	0.00014174267851771	no	NA	NA	ancient	VIP36-like protein	0.966411005264
LOC105839080	worker larva	0.0304285575416597	no	NA	NA	insect	-	NA
LOC105839081	nurse abdomen	0.000744307332693977	no	NA	NA	insect	General odorant-binding protein 83a	NA
LOC105839081	worker larva	0.00309311158959867	no	NA	NA	insect	General odorant-binding protein 83a	NA
LOC105839081	nurse head	0.0421066837606206	no	NA	NA	insect	General odorant-binding protein 83a	NA
LOC105839083	worker larva	6.27198350859679e-06	no	NA	NA	ancient	Alpha-2A adrenergic receptor	0.87473498265
LOC105839084	worker larva	1.78131506853534e-52	yes	larva → nurse head	0.176832379263516	ancient	Cytochrome P450 4g15	0.901107327018
LOC105839084	nurse head	0.0024816506629471	no	NA	NA	ancient	Cytochrome P450 4g15	0.901107327018
LOC105839084	worker larva	1.78131506853534e-52	yes	larva → nurse abdomen	0.251761314557578	ancient	Cytochrome P450 4g15	0.901107327018
LOC105839085	worker larva	9.38639195126815e-07	no	NA	NA	ancient	Serine/threonine-protein kinase 17B	0.782963045613
LOC105839087	nurse head	5.50624684888891e-05	no	NA	NA	ancient	Serine/threonine-protein kinase 17A	0.803997368623
LOC105839088	worker larva	0.0103786126325172	no	NA	NA	ancient	E3 SUMO-protein ligase PIAS3	0.9191420493213
LOC105839089	nurse abdomen	0.00414939302482721	no	NA	NA	ancient	Acetylcholine receptor subunit beta-like 2	NA
LOC105839089	worker larva	0.0115398921765523	no	NA	NA	ancient	Acetylcholine receptor subunit beta-like 2	NA
LOC105839090	worker larva	0.00127857860450706	no	NA	NA	ancient	Acetylcholine receptor subunit beta-like 2	NA
LOC105839091	worker larva	0.000228661533621818	no	NA	NA	ancient	-	NA
LOC105839093	worker larva	0.00154521692100141	no	NA	NA	insect	-	NA
LOC105839096	nurse head	0.0133705844937956	no	NA	NA	ancient	Long-chain-fatty-acid--CoA ligase 1	0.899554818074
LOC105839097	worker larva	2.62502739040524e-13	no	NA	NA	ancient	Protein ERGIC-53	0.9556076716282
LOC105839098	worker larva	0.00217646363740992	no	NA	NA	ancient	Vesicle transport through interaction with t-SNAREs homolog 1A	0.9488788606525
LOC105839100	worker larva	0.00203476420811073	no	NA	NA	ancient	Microsomal triglyceride transfer protein large subunit (Fragment)	0.779976747626
LOC105839100	nurse head	0.0218970517664323	no	NA	NA	ancient	Microsomal triglyceride transfer protein large subunit (Fragment)	0.779976747626
LOC105839101	worker larva	0.00406194069451365	no	NA	NA	insect	-	0.394088805272
LOC105839103	worker larva	7.03986588567356e-06	no	NA	NA	ancient	Kinesin-like protein CG14535	0.9678158455255
LOC105839104	nurse head	0.0322211013170368	no	NA	NA	ancient	Nidogen-1	0.9005758090429
LOC105839104	worker larva	0.00678109057995038	no	NA	NA	ancient	Nidogen-1	0.9005758090429
LOC105839105	worker larva	8.45191208350647e-10	no	NA	NA	ancient	Neuropilin and tolloid-like protein 2	0.8766256313
LOC105839106	worker larva	8.42964758808331e-31	no	NA	NA	insect	-	NA
LOC105839106	nurse head	0.00021678794881031	no	NA	NA	insect	-	NA
LOC105839106	nurse abdomen	0.0310036643032699	no	NA	NA	insect	-	NA
LOC105839107	worker larva	3.54155705686178e-108	yes	larva → nurse head	0.300093549200298	ancient	Cytochrome P450 4C1	NA
LOC105839107	worker larva	3.54155705686178e-108	yes	larva → nurse abdomen	0.192596774292552	ancient	Cytochrome P450 4C1	NA
LOC105839108	worker larva	0.000212963831179093	no	NA	NA	novel	-	NA
LOC105839109	worker larva	2.19209727130122e-07	no	NA	NA	ancient	Serine/threonine-protein phosphatase 2A regulatory subunit B'' subunit alpha	0.742565670826
LOC105839111	worker larva	1.58281695601168e-10	no	NA	NA	ancient	Mitochondrial import receptor subunit TOM40 homolog 1	NA
LOC105839112	worker larva	8.16570052841556e-07	no	NA	NA	ancient	Nose resistant to fluoxetine protein 6	0.858217232897
LOC105839113	worker larva	5.06770016762982e-05	no	NA	NA	ancient	Surfeit locus protein 6 homolog	0.675085740199
LOC105839114	worker larva	6.39131963001946e-08	no	NA	NA	insect	-	NA
LOC105839115	worker larva	0.0185167638302196	no	NA	NA	insect	-	NA
LOC105839116	nurse abdomen	0.0122517217567265	no	NA	NA	ancient	Glutamate receptor ionotropic kainate 2	0.584539631807
LOC105839116	worker larva	0.000330515462640406	no	NA	NA	ancient	Glutamate receptor ionotropic kainate 2	0.584539631807
LOC105839116	nurse head	1.08906575116487e-05	no	NA	NA	ancient	Glutamate receptor ionotropic kainate 2	0.584539631807
LOC105839117	worker larva	0.00105740704181095	no	NA	NA	ancient	LIX1-like protein	NA
LOC105839118	worker larva	9.77814806303305e-29	no	NA	NA	ancient	Vacuolar protein sorting-associated protein 28 homolog	0.73411197851
LOC105839119	worker larva	3.60443898155731e-107	no	NA	NA	ancient	Organic cation transporter 1	0.9666855273673
LOC105839120	worker larva	1.03609110871994e-09	no	NA	NA	ancient	Tubulin beta-3 chain	0.853492181917
LOC105839122	nurse head	0.0183693057901399	no	NA	NA	ancient	Tubulin beta-1 chain	NA
LOC105839123	worker larva	1.40172798147328e-08	no	NA	NA	novel	-	0.249529381358
LOC105839125	worker larva	5.14719853478875e-23	no	NA	NA	ancient	Neogenin (Fragment)	0.961692657098
LOC105839127	worker larva	0.00241742515329809	no	NA	NA	ancient	R3H domain-containing protein 1	0.913837914794
LOC105839128	worker larva	0.00484833248526431	no	NA	NA	ancient	Chitobiosyldiphosphodolichol beta-mannosyltransferase	0.626308694534
LOC105839129	nurse head	0.000232068942398629	no	NA	NA	hymenoptera	-	NA
LOC105839130	nurse head	9.26270243557072e-06	no	NA	NA	ancient	-	0.82749379628
LOC105839130	nurse abdomen	0.00504266640515021	no	NA	NA	ancient	-	0.82749379628
LOC105839130	worker larva	9.94022432632089e-06	no	NA	NA	ancient	-	0.82749379628
LOC105839132	worker larva	0.0217050731139859	no	NA	NA	ancient	TOM1-like protein 2	0.9551051069428
LOC105839133	nurse abdomen	0.0388431275893201	yes	nurse abdomen → larva	0.0838198903847125	ancient	REM2- and Rab-like small GTPase 1	0.863136904372
LOC105839135	nurse head	0.00265812572700119	no	NA	NA	ancient	Glycine cleavage system H protein mitochondrial	0.420855710335
LOC105839135	worker larva	1.31395904959376e-12	no	NA	NA	ancient	Glycine cleavage system H protein mitochondrial	0.420855710335
LOC105839137	worker larva	0.000768766122249897	no	NA	NA	ancient	Voltage-gated potassium channel subunit beta-2	NA
LOC105839138	worker larva	5.55890538090178e-09	no	NA	NA	ancient	Protein FAM195B	NA
LOC105839139	worker larva	4.73721798858035e-09	no	NA	NA	ancient	MAGUK p55 subfamily member 5	0.9696174829428
LOC105839140	nurse head	0.000963645223291908	yes	nurse head → larva	0.0915800992702256	ancient	Mitotic spindle assembly checkpoint protein MAD2B	0.794370121847
LOC105839141	worker larva	5.12512815587636e-05	no	NA	NA	ancient	FMRFamide receptor	0.855213507962
LOC105839142	nurse abdomen	0.0004951353586981	no	NA	NA	ancient	BTB/POZ domain-containing protein KCTD16	0.861326408175
LOC105839143	worker larva	1.4533987918697e-05	no	NA	NA	ancient	Tudor domain-containing protein 5	0.782319439957
LOC105839144	worker larva	2.03407808479629e-09	no	NA	NA	ancient	Homocysteine-responsive endoplasmic reticulum-resident ubiquitin-like domain member 2 protein	0.9408400067727
LOC105839146	worker larva	0.00408069307894284	no	NA	NA	ancient	Protein phosphatase methylesterase 1	NA
LOC105839147	worker larva	0.0105164595801067	no	NA	NA	ancient	Kelch-like protein 5	0.9623222500035
LOC105839149	worker larva	0.00148885584927729	no	NA	NA	ancient	Tuftelin-interacting protein 11	0.9030199543884
LOC105839151	worker larva	1.60060448860865e-11	no	NA	NA	hymenoptera	Odorant receptor 22c	0.80173400451
LOC105839152	worker larva	0.0331438012177795	no	NA	NA	ancient	High affinity cAMP-specific 3' 5'-cyclic phosphodiesterase 7A	0.9060831839314
LOC105839153	worker larva	3.09500382905028e-15	no	NA	NA	ancient	V-type proton ATPase subunit d	NA
LOC105839154	worker larva	5.28188827726424e-27	no	NA	NA	ancient	Sulfide quinone oxidoreductase mitochondrial	0.877939155513
LOC105839155	worker larva	0.00161845256429183	no	NA	NA	ancient	Coatomer subunit zeta-1	NA
LOC105839156	nurse head	0.000792135527770538	no	NA	NA	insect	-	0.837342890246
LOC105839156	worker larva	4.22991076006831e-06	no	NA	NA	insect	-	0.837342890246
LOC105839157	worker larva	9.28798942420891e-08	no	NA	NA	ancient	UPF0668 protein C10orf76 homolog	0.9538914513001
LOC105839158	nurse abdomen	0.0130529612409132	no	NA	NA	ancient	Synaptotagmin-11	0.9481198006896
LOC105839158	worker larva	4.53207343087409e-07	no	NA	NA	ancient	Synaptotagmin-11	0.9481198006896
LOC105839159	worker larva	5.80363437591041e-05	no	NA	NA	ancient	Probable proline--tRNA ligase mitochondrial	0.895698756442
LOC105839160	worker larva	0.0152679350915104	no	NA	NA	ancient	Adenylate kinase isoenzyme 6	NA
LOC105839160	nurse head	0.0296377123967781	no	NA	NA	ancient	Adenylate kinase isoenzyme 6	NA
LOC105839160	nurse abdomen	0.0444108849376069	no	NA	NA	ancient	Adenylate kinase isoenzyme 6	NA
LOC105839161	worker larva	0.000286248718169026	no	NA	NA	ancient	Nuclear receptor coactivator 6	0.895210062551
LOC105839162	worker larva	4.23631988334161e-46	yes	larva → nurse abdomen	0.256059510377001	insect	Organic cation transporter protein	0.9074459578146
LOC105839162	worker larva	4.23631988334161e-46	yes	larva → nurse head	0.178910318121573	insect	Organic cation transporter protein	0.9074459578146
LOC105839163	worker larva	0.000561101502303569	no	NA	NA	ancient	Serine/threonine-protein kinase mig-15	0.976652222601
LOC105839164	nurse head	0.0156267376077638	no	NA	NA	ancient	Protein Hook homolog 3	0.839688754928
LOC105839164	worker larva	0.00368997644243482	no	NA	NA	ancient	Protein Hook homolog 3	0.839688754928
LOC105839165	nurse head	0.0310458634033757	no	NA	NA	insect	Protein FAM110B	0.9425990356332
LOC105839166	worker larva	0.00176702588052609	no	NA	NA	ancient	Protein TSSC1	NA
LOC105839167	worker larva	5.44178057029682e-05	no	NA	NA	ancient	RNA-binding protein pno1	NA
LOC105839170	worker larva	4.28695829305679e-06	no	NA	NA	ancient	Probable ATP-dependent RNA helicase DDX56	0.876639498717
LOC105839172	worker larva	0.00510322306260857	no	NA	NA	ancient	Iron-sulfur cluster co-chaperone protein HscB mitochondrial	0.819647013369
LOC105839174	worker larva	0.00382550207332374	no	NA	NA	insect	Longitudinals lacking protein isoform G	NA
LOC105839175	worker larva	9.51407206641227e-08	no	NA	NA	insect	Longitudinals lacking protein isoform G	NA
LOC105839176	worker larva	0.0331671244924904	no	NA	NA	hymenoptera	Longitudinals lacking protein isoform G	NA
LOC105839177	worker larva	9.99417727486244e-09	no	NA	NA	hymenoptera	-	0.62686446789
LOC105839180	worker larva	0.000118861388538955	no	NA	NA	ancient	Alanine--tRNA ligase cytoplasmic	0.9536058498276
LOC105839182	worker larva	3.339624656203e-05	no	NA	NA	ancient	Leucine-rich repeat-containing protein 40	0.792879170213
LOC105839183	worker larva	2.05251089983286e-05	no	NA	NA	ancient	Mitochondrial ribosome-associated GTPase 2	0.9237966784288
LOC105839183	worker larva	2.05251089983286e-05	no	NA	NA	ancient	Mitochondrial ribosome-associated GTPase 2	0.9237966784288
LOC105839184	nurse head	0.00245286344550348	no	NA	NA	ancient	WD repeat-containing protein 82	NA
LOC105839185	worker larva	6.55358257599524e-06	no	NA	NA	ancient	Probable 28S ribosomal protein S25 mitochondrial	0.750268511425
LOC105839188	worker larva	0.0026113345446332	no	NA	NA	ancient	FIT family protein CG10671	0.9178515743094
LOC105839189	worker larva	1.48568874994044e-10	no	NA	NA	insect	-	0.9003733146924
LOC105839189	nurse head	0.00352344411850324	no	NA	NA	insect	-	0.9003733146924
LOC105839191	worker larva	8.55340997900079e-05	no	NA	NA	ancient	CKLF-like MARVEL transmembrane domain-containing protein 4	0.93767316864
LOC105839192	worker larva	0.000670228823060608	no	NA	NA	ancient	WD repeat and FYVE domain-containing protein 3	0.99001563650521
LOC105839193	worker larva	1.3215867336371e-97	no	NA	NA	insect	-	0.813863493121
LOC105839193	nurse head	0.00275952780660506	no	NA	NA	insect	-	0.813863493121
LOC105839194	worker larva	0.000520740383430764	no	NA	NA	ancient	WASH complex subunit strumpellin	0.9313948511329
LOC105839195	worker larva	0.00056439072385459	no	NA	NA	hymenoptera	-	0.584135317004
LOC105839196	worker larva	1.1298521938702e-35	no	NA	NA	ancient	Rootletin	0.850511887572
LOC105839196	nurse abdomen	0.000183096111422826	no	NA	NA	ancient	Rootletin	0.850511887572
LOC105839197	nurse head	0.00862753104755887	yes	nurse head → larva	0.132197682813827	ancient	Putative ATP synthase subunit f mitochondrial	0.807709922263
LOC105839197	worker larva	9.86660107413643e-05	no	NA	NA	ancient	Putative ATP synthase subunit f mitochondrial	0.807709922263
LOC105839198	worker larva	0.000932556888796623	no	NA	NA	hymenoptera	-	NA
LOC105839199	worker larva	3.29498201185813e-05	no	NA	NA	novel	-	0.596191469955
LOC105839200	worker larva	7.49525476608584e-07	no	NA	NA	insect	Serine protease 44	0.656055683921
LOC105839201	worker larva	9.89171062068366e-08	no	NA	NA	ancient	Poly(A)-specific ribonuclease PARN-like domain-containing protein 1	0.694170216812
LOC105839202	worker larva	1.31600868377507e-06	no	NA	NA	hymenoptera	-	NA
LOC105839204	worker larva	0.0061852972237113	no	NA	NA	ancient	Pleckstrin homology domain-containing family F member 2	NA
LOC105839205	worker larva	1.05773843575038e-11	no	NA	NA	insect	-	0.661161844098
LOC105839206	worker larva	0.00183062559386619	no	NA	NA	ancient	Adapter molecule Crk	NA
LOC105839207	worker larva	2.75524850023018e-22	no	NA	NA	ancient	Serologically defined colon cancer antigen 8 homolog	0.881225013572
LOC105839208	worker larva	2.71631390296704e-06	no	NA	NA	ancient	Ribonuclease kappa	NA
LOC105839209	worker larva	0.0132600087582262	no	NA	NA	ancient	Major facilitator superfamily domain-containing protein 12	0.930945762643
LOC105839210	worker larva	1.6217309647207e-25	no	NA	NA	ancient	Thioredoxin domain-containing protein 11	0.891941179923
LOC105839211	worker larva	3.55675917053807e-09	no	NA	NA	ancient	Fatty acid synthase	NA
LOC105839213	worker larva	5.59024665793443e-06	no	NA	NA	ancient	Chondroitin sulfate synthase 1	NA
LOC105839214	worker larva	9.77658257942306e-16	no	NA	NA	ancient	Lysozyme c-1	0.595820622346
LOC105839216	worker larva	6.76383634440265e-05	no	NA	NA	ancient	Scavenger receptor class B member 1	0.824710980458
LOC105839218	worker larva	1.1286732233163e-13	no	NA	NA	ancient	Growth factor receptor-bound protein 14	0.9216255895417
LOC105839219	worker larva	0.00335333692119205	no	NA	NA	ant	SET and MYND domain-containing protein 4	NA
LOC105839221	worker larva	1.80020820701137e-08	no	NA	NA	ancient	Probable cytochrome P450 4d20	0.280800510819
LOC105839222	nurse head	2.98382018728951e-05	no	NA	NA	ancient	ATPase family AAA domain-containing protein 3	0.9633940162405
LOC105839222	worker larva	3.65206734045309e-12	no	NA	NA	ancient	ATPase family AAA domain-containing protein 3	0.9633940162405
LOC105839223	worker larva	5.76412676622903e-24	no	NA	NA	ancient	Scavenger receptor class B member 1	0.632775429415
LOC105839223	nurse head	0.00424541356840792	no	NA	NA	ancient	Scavenger receptor class B member 1	0.632775429415
LOC105839224	worker larva	7.71684089295117e-10	no	NA	NA	ancient	Ecdysone-induced protein 78C	NA
LOC105839225	nurse head	0.0312438404159946	no	NA	NA	ancient	Solute carrier family 22 member 3	0.9016904815605
LOC105839225	worker larva	5.79704596666231e-14	no	NA	NA	ancient	Solute carrier family 22 member 3	0.9016904815605
LOC105839227	worker larva	0.00661411168662898	no	NA	NA	ancient	Phosphoglycolate phosphatase	0.9203058838699
LOC105839228	worker larva	5.94428587466258e-06	no	NA	NA	ancient	Transcription elongation factor SPT6	0.9875905287836
LOC105839230	worker larva	9.9536972068035e-05	no	NA	NA	ancient	-	0.793356699992
LOC105839230	nurse head	0.00179384013101376	no	NA	NA	ancient	-	0.793356699992
LOC105839233	worker larva	1.59764484511902e-07	no	NA	NA	insect	-	NA
LOC105839233	nurse abdomen	0.00229599343601179	no	NA	NA	insect	-	NA
LOC105839234	nurse head	0.0484476152860311	no	NA	NA	ancient	Actin-related protein 10	0.9397220214547
LOC105839235	worker larva	0.000125187010758719	no	NA	NA	ancient	Eukaryotic translation initiation factor 3 subunit F	NA
LOC105839236	worker larva	5.37524601988744e-06	no	NA	NA	ancient	MAM and LDL-receptor class A domain-containing protein 1 (Fragment)	0.888191993729
LOC105839238	worker larva	0.00634761378914843	no	NA	NA	ancient	Sodium-coupled monocarboxylate transporter 2	0.767177377616
LOC105839238	nurse head	0.0374438578394102	no	NA	NA	ancient	Sodium-coupled monocarboxylate transporter 2	0.767177377616
LOC105839239	worker larva	0.00481651232386776	no	NA	NA	ancient	Sodium-coupled monocarboxylate transporter 1	NA
LOC105839240	worker larva	0.000147555053464811	no	NA	NA	ancient	Casein kinase II subunit alpha	NA
LOC105839241	worker larva	1.00260833585948e-06	no	NA	NA	ancient	DNA polymerase zeta catalytic subunit	NA
LOC105839243	worker larva	1.49663025990861e-07	no	NA	NA	ancient	39S ribosomal protein L3 mitochondrial	0.910246617609
LOC105839245	worker larva	4.67605894909102e-09	no	NA	NA	ancient	DnaJ homolog subfamily B member 11	0.9696364190713
LOC105839246	worker larva	0.00188870101294973	no	NA	NA	ancient	Threonine aspartase 1	0.9683799768101
LOC105839247	worker larva	0.00647492990518984	no	NA	NA	ancient	Importin subunit alpha-3	NA
LOC105839248	worker larva	4.17602692256866e-07	no	NA	NA	ancient	Zinc transporter 7	NA
LOC105839248	nurse abdomen	0.030633900463267	no	NA	NA	ancient	Zinc transporter 7	NA
LOC105839249	nurse abdomen	0.0436647415399623	no	NA	NA	ancient	40S ribosomal protein S25	NA
LOC105839250	worker larva	0.00962518443050895	no	NA	NA	ancient	Exostosin-2	NA
LOC105839250	nurse abdomen	0.0168599151307129	no	NA	NA	ancient	Exostosin-2	NA
LOC105839251	worker larva	6.16143122044664e-16	no	NA	NA	ancient	Ras-related protein Rab-35	NA
LOC105839253	worker larva	2.36022348236257e-11	no	NA	NA	hymenoptera	Sodium channel protein Nach	0.412796490194
LOC105839254	worker larva	9.39311407888954e-19	no	NA	NA	ancient	Homeotic protein spalt-major	0.9606573392633
LOC105839258	worker larva	0.000728694302786314	no	NA	NA	ancient	Probable phenylalanine--tRNA ligase beta subunit	0.9071175381104
LOC105839259	nurse abdomen	0.0283641357065912	no	NA	NA	ancient	Sulfatase-modifying factor 1	0.782963100389
LOC105839260	worker larva	1.50426946684629e-05	no	NA	NA	ancient	Eukaryotic translation initiation factor 4 gamma 2	NA
LOC105839261	worker larva	5.18318907869444e-08	no	NA	NA	ancient	V-type proton ATPase 16 kDa proteolipid subunit	NA
LOC105839262	worker larva	2.300769026653e-05	no	NA	NA	ancient	Polyadenylate-binding protein 1	0.9826575653578
LOC105839264	worker larva	6.50801228709771e-06	no	NA	NA	ancient	Cytochrome b-c1 complex subunit 7	0.9007327222352
LOC105839264	nurse head	9.54068186530631e-05	no	NA	NA	ancient	Cytochrome b-c1 complex subunit 7	0.9007327222352
LOC105839265	worker larva	0.000120461333707865	no	NA	NA	ancient	Ribosomal protein S6 kinase alpha-2	0.9635847523505
LOC105839271	nurse head	0.0138155599551238	yes	nurse head → larva	0.115888286471936	ancient	Probable dolichol-phosphate mannosyltransferase	0.9132878112043
LOC105839272	worker larva	0.00141942579791768	no	NA	NA	ancient	PP2C-like domain-containing protein CG9801	NA
LOC105839275	nurse head	0.00653891260291957	no	NA	NA	ancient	Nucleolar protein 4-like	NA
LOC105839275	worker larva	2.53170776532635e-17	no	NA	NA	ancient	Nucleolar protein 4-like	NA
LOC105839276	worker larva	1.70947527297359e-05	no	NA	NA	ancient	-	0.899920304041
LOC105839277	nurse head	0.0296020238840716	no	NA	NA	ancient	Pre-mRNA-processing factor 40 homolog A	0.9584528621387
LOC105839277	worker larva	0.000209603216472481	no	NA	NA	ancient	Pre-mRNA-processing factor 40 homolog A	0.9584528621387
LOC105839278	nurse head	0.0411842197751627	no	NA	NA	ancient	Spondin-2	NA
LOC105839278	worker larva	3.40431971727439e-09	no	NA	NA	ancient	Spondin-2	NA
LOC105839280	worker larva	0.0333255663678368	no	NA	NA	ancient	Mitochondrial ubiquitin ligase activator of nfkb 1	NA
LOC105839281	worker larva	0.0218020384826892	no	NA	NA	ancient	Cyclin-dependent kinase 12	0.836779570287
LOC105839283	worker larva	0.00979401696679288	no	NA	NA	ancient	Probable splicing factor 3B subunit 5	NA
LOC105839284	worker larva	0.015135900829953	no	NA	NA	ancient	Connector enhancer of kinase suppressor of ras 3	0.750852180565
LOC105839286	nurse head	8.95255922850431e-05	no	NA	NA	ancient	Integrin alpha-PS2	0.761513714925
LOC105839286	worker larva	0.00641098291860003	no	NA	NA	ancient	Integrin alpha-PS2	0.761513714925
LOC105839286	nurse abdomen	0.0301702805301403	no	NA	NA	ancient	Integrin alpha-PS2	0.761513714925
LOC105839287	worker larva	0.0117105684294474	no	NA	NA	ancient	Telomerase Cajal body protein 1	0.858654387877
LOC105839288	worker larva	0.00983758102605588	no	NA	NA	ancient	Clavesin-2	0.734906858509
LOC105839291	worker larva	1.24397083488627e-36	no	NA	NA	ancient	Fatty-acid amide hydrolase 2	0.9153880781076
LOC105839294	nurse abdomen	0.00323122885254616	yes	nurse abdomen → larva	0.0818555661401883	ancient	Delta-1-pyrroline-5-carboxylate dehydrogenase mitochondrial	0.86454514301
LOC105839294	nurse head	0.0263514341262641	no	NA	NA	ancient	Delta-1-pyrroline-5-carboxylate dehydrogenase mitochondrial	0.86454514301
LOC105839294	worker larva	0.0188175742611382	no	NA	NA	ancient	Delta-1-pyrroline-5-carboxylate dehydrogenase mitochondrial	0.86454514301
LOC105839295	worker larva	1.19958640497026e-05	no	NA	NA	ancient	Diphosphomevalonate decarboxylase	0.634192291354
LOC105839295	nurse abdomen	0.00233784229647827	no	NA	NA	ancient	Diphosphomevalonate decarboxylase	0.634192291354
LOC105839297	nurse head	0.000293426781628865	no	NA	NA	hymenoptera	Drosulfakinins	NA
LOC105839297	worker larva	0.000504120097848266	no	NA	NA	hymenoptera	Drosulfakinins	NA
LOC105839297	nurse abdomen	0.0252514279947373	no	NA	NA	hymenoptera	Drosulfakinins	NA
LOC105839298	worker larva	0.0256333270395215	no	NA	NA	hymenoptera	-	0.636614391607
LOC105839298	nurse head	0.0048000632333473	no	NA	NA	hymenoptera	-	0.636614391607
LOC105839299	worker larva	0.00435786740408883	no	NA	NA	ancient	E3 ubiquitin-protein ligase TRIM37	0.769576437031
LOC105839300	worker larva	1.23702454257829e-05	no	NA	NA	hymenoptera	-	0.9367416803351
LOC105839301	worker larva	7.48779532323834e-35	no	NA	NA	ancient	Tetraspanin-7	NA
LOC105839302	worker larva	0.0034197803933907	no	NA	NA	ancient	E3 ubiquitin-protein ligase Topors	NA
LOC105839303	worker larva	0.00269486053243214	no	NA	NA	hymenoptera	-	NA
LOC105839304	worker larva	0.0171600920209722	no	NA	NA	ancient	Centrosomal protein of 104 kDa	0.883187090376
LOC105839305	nurse head	0.00308354018443959	no	NA	NA	ancient	40S ribosomal protein S20	NA
LOC105839305	worker larva	6.87681011740209e-05	no	NA	NA	ancient	40S ribosomal protein S20	NA
LOC105839306	worker larva	1.1852541552049e-19	no	NA	NA	novel	-	NA
LOC105839307	worker larva	3.80013575695793e-10	no	NA	NA	ancient	Putative nuclease HARBI1	0.125529056225
LOC105839310	worker larva	0.000615885654036755	no	NA	NA	ancient	Tigger transposable element-derived protein 1	0.673145194484
LOC105839311	worker larva	0.000127376967442604	no	NA	NA	ancient	Pancreas transcription factor 1 subunit alpha	0.86053534235
LOC105839311	nurse abdomen	0.00258866905770753	no	NA	NA	ancient	Pancreas transcription factor 1 subunit alpha	0.86053534235
LOC105839312	worker larva	9.5144677646275e-06	no	NA	NA	ancient	Eukaryotic translation initiation factor 2 subunit 1	NA
LOC105839312	nurse abdomen	0.0372826280584096	no	NA	NA	ancient	Eukaryotic translation initiation factor 2 subunit 1	NA
LOC105839314	worker larva	0.000161942280746074	no	NA	NA	ancient	Protein furry homolog-like	0.9713988519913
LOC105839315	worker larva	1.02434613313534e-14	no	NA	NA	ancient	D-aspartate oxidase	NA
LOC105839316	worker larva	7.27589109851687e-17	no	NA	NA	ancient	Thyrotropin-releasing hormone receptor	0.869816717755
LOC105839317	worker larva	1.76100796439272e-05	no	NA	NA	ancient	ADP ATP carrier protein 2	NA
LOC105839318	nurse abdomen	0.014579852266311	no	NA	NA	ancient	Vesicle transport protein GOT1B	NA
LOC105839319	worker larva	5.67095295818636e-05	no	NA	NA	ancient	Armadillo repeat-containing protein 8	NA
LOC105839320	worker larva	2.1752729389327e-12	no	NA	NA	ancient	Islet cell autoantigen 1	0.9024810921922
LOC105839321	nurse abdomen	0.00415313187577945	yes	nurse abdomen → larva	0.0624184623478778	insect	Cytochrome P450 6k1	NA
LOC105839321	worker larva	8.02296921448017e-64	yes	larva → nurse head	0.192359209248267	insect	Cytochrome P450 6k1	NA
LOC105839321	worker larva	8.02296921448017e-64	yes	larva → nurse abdomen	0.146938463334329	insect	Cytochrome P450 6k1	NA
LOC105839323	worker larva	4.08613095480589e-11	no	NA	NA	ancient	Gamma-aminobutyric acid receptor subunit beta	NA
LOC105839325	worker larva	0.0391266981435647	no	NA	NA	ancient	5'-AMP-activated protein kinase subunit gamma-2	0.9331586496517
LOC105839326	nurse abdomen	0.0298026304465139	no	NA	NA	ancient	D-glucuronyl C5-epimerase	0.9803275474586
LOC105839326	worker larva	0.000183585625580477	no	NA	NA	ancient	D-glucuronyl C5-epimerase	0.9803275474586
LOC105839327	worker larva	7.65027301244848e-07	no	NA	NA	ancient	WD repeat-containing protein 74	0.830658871815
LOC105839329	worker larva	1.49156016987744e-08	no	NA	NA	ancient	DNA-binding protein Ets97D	0.873082110152
LOC105839330	nurse abdomen	0.00108188203590199	no	NA	NA	ancient	-	0.9462771814541
LOC105839330	nurse head	0.0294717123210854	no	NA	NA	ancient	-	0.9462771814541
LOC105839330	worker larva	6.52327919280014e-17	no	NA	NA	ancient	-	0.9462771814541
LOC105839332	worker larva	6.91084662582198e-32	no	NA	NA	ancient	Neural-cadherin	0.9745912826268
LOC105839334	worker larva	0.00029923208242004	no	NA	NA	ancient	Aromatic-L-amino-acid decarboxylase	0.9311187240636
LOC105839334	nurse abdomen	0.0493524229275303	no	NA	NA	ancient	Aromatic-L-amino-acid decarboxylase	0.9311187240636
LOC105839334	nurse head	0.00414294898773119	no	NA	NA	ancient	Aromatic-L-amino-acid decarboxylase	0.9311187240636
LOC105839338	nurse head	0.000856841991175818	no	NA	NA	ancient	Cilia- and flagella-associated protein 44	0.836496613989
LOC105839338	worker larva	9.41490056795654e-07	no	NA	NA	ancient	Cilia- and flagella-associated protein 44	0.836496613989
LOC105839341	worker larva	0.00114658389738917	no	NA	NA	ancient	Homeodomain-interacting protein kinase 2	0.97464862525
LOC105839343	worker larva	1.58158719187554e-13	no	NA	NA	ant	-	0.394258588259
LOC105839344	worker larva	2.19608385631309e-14	no	NA	NA	ancient	Serine-enriched protein	0.9654456941401
LOC105839346	nurse head	4.88911340561236e-06	no	NA	NA	ancient	Alpha-amylase A	0.800776473838
LOC105839346	nurse abdomen	0.000779008744727603	no	NA	NA	ancient	Alpha-amylase A	0.800776473838
LOC105839346	worker larva	7.63619642577116e-05	no	NA	NA	ancient	Alpha-amylase A	0.800776473838
LOC105839347	worker larva	1.27844776991722e-128	no	NA	NA	ancient	Alpha-amylase 4N	0.846668003247
LOC105839347	nurse abdomen	4.63441226363954e-06	no	NA	NA	ancient	Alpha-amylase 4N	0.846668003247
LOC105839348	nurse head	0.0141429973852916	no	NA	NA	ancient	Farnesyl pyrophosphate synthase	NA
LOC105839349	nurse head	0.00757463134862315	no	NA	NA	ancient	Putative polypeptide N-acetylgalactosaminyltransferase 9	0.9439371221471
LOC105839349	worker larva	0.00430130593172448	no	NA	NA	ancient	Putative polypeptide N-acetylgalactosaminyltransferase 9	0.9439371221471
LOC105839351	worker larva	0.00216609130683976	no	NA	NA	ancient	Putative tRNA (cytidine(32)/guanosine(34)-2'-O)-methyltransferase	0.75012735656
LOC105839353	nurse abdomen	0.0479294186551899	no	NA	NA	insect	Down syndrome cell adhesion molecule-like protein Dscam2	0.9653697371457
LOC105839353	worker larva	0.0018526540227519	no	NA	NA	insect	Down syndrome cell adhesion molecule-like protein Dscam2	0.9653697371457
LOC105839354	worker larva	1.5206871711876e-05	no	NA	NA	ancient	Actin-like protein 6A	0.9733144467457
LOC105839356	worker larva	3.71622135933821e-15	no	NA	NA	ancient	Solute carrier family 41 member 2	0.826751264184
LOC105839358	worker larva	3.68147257338786e-08	no	NA	NA	ancient	RNA-directed DNA polymerase from mobile element jockey	NA
LOC105839359	worker larva	5.08330924211365e-07	no	NA	NA	ancient	Probable U3 small nucleolar RNA-associated protein 11	0.9134924118516
LOC105839360	worker larva	7.65794660062132e-10	no	NA	NA	insect	-	0.738627575347
LOC105839360	nurse abdomen	0.000945274214093291	no	NA	NA	insect	-	0.738627575347
LOC105839365	worker larva	2.21442167237049e-31	yes	larva → nurse abdomen	0.152793038420715	ancient	Electron transfer flavoprotein subunit beta	NA
LOC105839365	worker larva	2.21442167237049e-31	yes	larva → nurse head	0.221626661707972	ancient	Electron transfer flavoprotein subunit beta	NA
LOC105839366	worker larva	0.0444370302030233	no	NA	NA	ancient	UPF0430 protein CG31712	0.740390070724
LOC105839367	worker larva	0.000928275511957981	no	NA	NA	ancient	Tubulin glycylase 3A	0.809557360468
LOC105839368	worker larva	7.36427015166072e-07	no	NA	NA	ancient	Tubulin glycylase 3A	0.873607188164
LOC105839369	worker larva	1.33737559240105e-05	no	NA	NA	hymenoptera	-	0.641220162945
LOC105839370	worker larva	1.36573070443489e-12	no	NA	NA	ancient	Follistatin-related protein 5	0.950441906104
LOC105839371	worker larva	9.98739485873535e-05	no	NA	NA	ancient	Hemolymph lipopolysaccharide-binding protein	NA
LOC105839373	worker larva	1.05798956021852e-11	no	NA	NA	ancient	SCO-spondin	0.854103791605
LOC105839375	worker larva	1.72983805956268e-11	no	NA	NA	insect	Replicase polyprotein 1ab	0.741442527169
LOC105839377	nurse head	0.0439996771898051	no	NA	NA	ancient	Pleckstrin homology domain-containing family M member 2	NA
LOC105839377	worker larva	5.46041518889249e-40	no	NA	NA	ancient	Pleckstrin homology domain-containing family M member 2	NA
LOC105839378	worker larva	0.00134506376120957	no	NA	NA	ancient	ATP-dependent DNA helicase Q5	0.646578639407
LOC105839379	worker larva	0.000221598167365057	no	NA	NA	ancient	39S ribosomal protein L47 mitochondrial	0.9163051271481
LOC105839380	worker larva	1.82157920814802e-05	no	NA	NA	ancient	Kinesin-like protein KIF20A	0.850578602601
LOC105839381	nurse head	0.0185928915807708	no	NA	NA	insect	-	0.884474916601
LOC105839381	worker larva	2.29789954459314e-44	no	NA	NA	insect	-	0.884474916601
LOC105839382	worker larva	3.66770873458994e-13	no	NA	NA	ancient	Cardioacceleratory peptide receptor	0.9723489091239
LOC105839383	worker larva	0.000195410231971233	no	NA	NA	ancient	Scavenger receptor class B member 1	NA
LOC105839383	nurse head	0.0120163680686102	no	NA	NA	ancient	Scavenger receptor class B member 1	NA
LOC105839386	worker larva	2.72710596556827e-09	no	NA	NA	ancient	-	0.9774003979196
LOC105839387	worker larva	1.05456348708332e-24	yes	larva → nurse abdomen	0.210579853234853	ancient	Calcium channel flower	NA
LOC105839387	worker larva	1.05456348708332e-24	yes	larva → nurse head	0.227491623003613	ancient	Calcium channel flower	NA
LOC105839388	worker larva	0.00028565244082845	no	NA	NA	ancient	DNA replication ATP-dependent helicase/nuclease DNA2	0.821446987658
LOC105839389	worker larva	3.3196569354543e-06	no	NA	NA	ancient	Eukaryotic translation initiation factor 3 subunit C	0.950914425071
LOC105839389	nurse head	0.0490276963788484	no	NA	NA	ancient	Eukaryotic translation initiation factor 3 subunit C	0.950914425071
LOC105839391	nurse abdomen	0.00476668057782366	yes	nurse abdomen → larva	0.08258651710178	ancient	Organic cation transporter protein	0.879852854976
LOC105839391	worker larva	1.18643836288939e-22	yes	larva → nurse abdomen	0.223498016428776	ancient	Organic cation transporter protein	0.879852854976
LOC105839391	worker larva	1.18643836288939e-22	yes	larva → nurse head	0.14247996198427	ancient	Organic cation transporter protein	0.879852854976
LOC105839391	nurse head	0.00300232176335579	yes	nurse head → larva	0.0781523660843099	ancient	Organic cation transporter protein	0.879852854976
LOC105839392	worker larva	4.71697823463163e-06	no	NA	NA	ancient	Luc7-like protein 3	NA
LOC105839393	worker larva	0.0471151973450854	no	NA	NA	ancient	Solute carrier family 25 member 38	0.879145628096
LOC105839394	worker larva	0.0490162954757624	no	NA	NA	ancient	Uncharacterized protein CG10915	0.804945226383
LOC105839395	nurse head	0.0108276581604866	no	NA	NA	ancient	DDB1- and CUL4-associated factor 15	0.875567975251
LOC105839398	nurse head	3.01163305395428e-05	no	NA	NA	ancient	V-type proton ATPase subunit F 1	NA
LOC105839398	worker larva	7.33979337934437e-11	no	NA	NA	ancient	V-type proton ATPase subunit F 1	NA
LOC105839399	worker larva	3.68308875598725e-05	no	NA	NA	ancient	Chaoptin (Fragment)	0.871481124249
LOC105839400	nurse head	0.00312495875382329	no	NA	NA	insect	-	0.971914802801
LOC105839400	worker larva	1.91371403443779e-10	no	NA	NA	insect	-	0.971914802801
LOC105839402	worker larva	0.00308049374524945	no	NA	NA	ancient	Methylcrotonoyl-CoA carboxylase beta chain mitochondrial	NA
LOC105839403	worker larva	2.08388959792036e-07	no	NA	NA	ancient	Fatty acid synthase (Fragment)	NA
LOC105839406	worker larva	5.74842773346879e-06	no	NA	NA	ancient	Probable tyrosine-protein phosphatase F54C8.4	0.810373109872
LOC105839408	worker larva	1.90782719055779e-05	no	NA	NA	insect	-	0.862280588434
LOC105839409	worker larva	1.34608246657283e-05	no	NA	NA	ancient	Ribonuclease P/MRP protein subunit POP5	0.786334806382
LOC105839410	worker larva	9.01076084539822e-07	no	NA	NA	ancient	DNA polymerase zeta catalytic subunit	0.672615250553
LOC105839411	worker larva	2.68406077832511e-05	no	NA	NA	ancient	Isochorismatase domain-containing protein 1	NA
LOC105839412	worker larva	0.0051885071417857	no	NA	NA	insect	-	0.825024670476
LOC105839413	worker larva	0.000131692912825171	no	NA	NA	ancient	FGGY carbohydrate kinase domain-containing protein	0.898815942333
LOC105839413	nurse abdomen	0.000794008524469449	no	NA	NA	ancient	FGGY carbohydrate kinase domain-containing protein	0.898815942333
LOC105839415	worker larva	1.02292736445435e-07	no	NA	NA	ancient	Pyruvate carboxylase mitochondrial	0.9337406705457
LOC105839415	nurse head	0.0014630963173553	no	NA	NA	ancient	Pyruvate carboxylase mitochondrial	0.9337406705457
LOC105839415	nurse abdomen	0.0066371455940395	no	NA	NA	ancient	Pyruvate carboxylase mitochondrial	0.9337406705457
LOC105839416	worker larva	0.000301833216187533	no	NA	NA	ancient	Nuclear pore complex protein Nup85	0.895871506858
LOC105839417	worker larva	5.29398954546638e-30	no	NA	NA	ancient	Bifunctional purine biosynthesis protein PURH	0.9048280729177
LOC105839421	worker larva	6.70895217285034e-45	no	NA	NA	hymenoptera	-	0.367599690271
LOC105839422	nurse head	0.0153922779293129	no	NA	NA	hymenoptera	-	0.692417961458
LOC105839422	worker larva	3.37490923276971e-36	no	NA	NA	hymenoptera	-	0.692417961458
LOC105839423	worker larva	8.10318861247872e-37	no	NA	NA	hymenoptera	-	NA
LOC105839425	worker larva	0.0332581956264521	no	NA	NA	hymenoptera	-	0.9190747709559
LOC105839426	worker larva	0.0127606535523628	no	NA	NA	ancient	WD repeat-containing protein 7	0.9773001083852
LOC105839428	worker larva	1.03929397456391e-08	no	NA	NA	insect	-	0.430839851215
LOC105839429	worker larva	0.00580628513016608	no	NA	NA	ancient	Protein Gawky	0.9836411326536
LOC105839430	worker larva	5.71130389939002e-29	no	NA	NA	insect	-	0.722509168601
LOC105839430	nurse head	0.0403038282689038	no	NA	NA	insect	-	0.722509168601
LOC105839433	worker larva	0.0013370358073975	no	NA	NA	ancient	Thioredoxin domain-containing protein	0.9261616169964
LOC105839435	worker larva	2.15524057625932e-08	no	NA	NA	ancient	UNC93-like protein	0.9599023029734
LOC105839436	worker larva	2.95561111298587e-15	no	NA	NA	ancient	Putative serine protease K12H4.7	0.9559010618984
LOC105839437	worker larva	1.71404246425769e-12	no	NA	NA	ancient	Sushi von Willebrand factor type A EGF and pentraxin domain-containing protein 1	0.896148083333
LOC105839440	worker larva	0.0317404581400899	no	NA	NA	insect	-	NA
LOC105839449	worker larva	1.16272262812477e-14	no	NA	NA	ancient	Calcium-binding mitochondrial carrier protein Aralar1	NA
LOC105839451	worker larva	3.81537817273212e-10	no	NA	NA	ancient	WD repeat-containing protein on Y chromosome	0.654326603021
LOC105839453	worker larva	0.0166510844697245	no	NA	NA	ancient	-	0.9779769877966
LOC105839454	nurse abdomen	0.0337734757796854	no	NA	NA	ancient	Sulfotransferase 1C4	0.819135831368
LOC105839454	worker larva	0.00314468243007676	no	NA	NA	ancient	Sulfotransferase 1C4	0.819135831368
LOC105839455	worker larva	0.0186970154446571	no	NA	NA	ancient	Coiled-coil domain-containing protein 134	0.859466755977
LOC105839456	worker larva	1.437796942587e-07	no	NA	NA	insect	-	0.655594173122
LOC105839456	nurse head	0.0352125415374028	no	NA	NA	insect	-	0.655594173122
LOC105839457	worker larva	0.00032639720563925	no	NA	NA	ancient	cGMP-dependent 3' 5'-cyclic phosphodiesterase	0.9401400230359
LOC105839458	worker larva	1.15843774541079e-06	no	NA	NA	ancient	Tetratricopeptide repeat protein 8	NA
LOC105839459	nurse abdomen	0.0473876978336558	no	NA	NA	ancient	Translational activator GCN1	0.99129067419258
LOC105839459	nurse head	0.0140681435853931	yes	nurse head → larva	0.0975447416989809	ancient	Translational activator GCN1	0.99129067419258
LOC105839459	worker larva	0.0388713290896017	no	NA	NA	ancient	Translational activator GCN1	0.99129067419258
LOC105839460	worker larva	3.33179215176618e-12	no	NA	NA	ancient	Protein YIPF6	NA
LOC105839462	worker larva	1.15429424470763e-13	no	NA	NA	ancient	Neuroligin-1	0.882767234423
LOC105839463	worker larva	4.13839318465587e-08	no	NA	NA	ancient	La protein homolog	0.728971346745
LOC105839463	nurse abdomen	0.0259909589697919	no	NA	NA	ancient	La protein homolog	0.728971346745
LOC105839464	worker larva	1.89791890497027e-11	no	NA	NA	ancient	Anion exchange protein 2	0.9461061199372
LOC105839465	worker larva	0.000265063024281125	no	NA	NA	insect	Fatty acid synthase	NA
LOC105839466	nurse head	0.0363776045570553	no	NA	NA	insect	Protein yellow	0.691013988816
LOC105839466	worker larva	3.26767132651817e-21	yes	larva → nurse abdomen	0.184525332042314	insect	Protein yellow	0.691013988816
LOC105839466	worker larva	3.26767132651817e-21	yes	larva → nurse head	0.357269170713201	insect	Protein yellow	0.691013988816
LOC105839468	worker larva	4.39114840807671e-15	no	NA	NA	ancient	ELKS/Rab6-interacting/CAST family member 1	0.9315096058393
LOC105839468	nurse head	0.012394131442963	no	NA	NA	ancient	ELKS/Rab6-interacting/CAST family member 1	0.9315096058393
LOC105839469	worker larva	0.000171104002904021	no	NA	NA	ancient	Beta-hexosaminidase subunit beta	0.876013725326
LOC105839475	worker larva	6.26892494932325e-27	no	NA	NA	ancient	Sortilin-related receptor	0.9250067023158
LOC105839476	worker larva	8.35329550381579e-14	no	NA	NA	insect	-	0.770539920313
LOC105839476	nurse head	0.0443883599248145	no	NA	NA	insect	-	0.770539920313
LOC105839478	worker larva	0.000856130199799338	no	NA	NA	hymenoptera	Odorant receptor 63a	0.831592358794
LOC105839483	worker larva	3.35687312042782e-21	no	NA	NA	insect	-	0.751596730609
LOC105839485	worker larva	1.65505714589421e-10	no	NA	NA	insect	-	0.695292175612
LOC105839486	worker larva	5.42386488153433e-12	no	NA	NA	ancient	UDP-glucuronosyltransferase 2C1 (Fragment)	0.867782834512
LOC105839488	worker larva	6.19015217097601e-104	no	NA	NA	ancient	Kynurenine/alpha-aminoadipate aminotransferase mitochondrial	0.618322206088
LOC105839490	nurse head	0.0227546487942215	no	NA	NA	ancient	Cytochrome P450 4V2	0.487799228856
LOC105839490	worker larva	1.63342037610523e-75	no	NA	NA	ancient	Cytochrome P450 4V2	0.487799228856
LOC105839491	worker larva	2.91468779764578e-05	no	NA	NA	insect	-	0.9443410687389
LOC105839492	worker larva	3.47730456710302e-07	no	NA	NA	ancient	B-cell lymphoma/leukemia 11A	0.9480187291647
LOC105839496	worker larva	1.52376952631601e-10	no	NA	NA	insect	-	NA
LOC105839497	worker larva	0.0261214844041764	no	NA	NA	ancient	Acetylcholinesterase	0.9135331850362
LOC105839498	nurse abdomen	3.71289978856137e-06	no	NA	NA	insect	-	0.495029898881
LOC105839499	worker larva	2.35475358680275e-92	no	NA	NA	insect	-	0.721599277509
LOC105839500	worker larva	5.13957301923996e-16	no	NA	NA	ancient	Calpain-D	0.9572354067711
LOC105839501	worker larva	5.71626685263164e-09	no	NA	NA	ancient	Protein NDNF	0.876500860566
LOC105839501	nurse head	0.0184897612659992	no	NA	NA	ancient	Protein NDNF	0.876500860566
LOC105839503	worker larva	9.89620659388181e-22	no	NA	NA	insect	Protein msta isoform B	0.9278915430909
LOC105839503	nurse head	1.43253067893167e-06	no	NA	NA	insect	Protein msta isoform B	0.9278915430909
LOC105839503	nurse abdomen	0.00204812670136713	no	NA	NA	insect	Protein msta isoform B	0.9278915430909
LOC105839505	worker larva	2.83758319651432e-06	no	NA	NA	ancient	Axonemal 84 kDa protein	NA
LOC105839506	nurse head	0.000197911806902438	no	NA	NA	ancient	Fatty acyl-CoA reductase 1	0.628951660897
LOC105839506	worker larva	7.12403102541687e-09	no	NA	NA	ancient	Fatty acyl-CoA reductase 1	0.628951660897
LOC105839507	worker larva	3.01056444958859e-11	no	NA	NA	ancient	Transcriptional activator protein Pur-beta	NA
LOC105839508	worker larva	0.000344042074804564	no	NA	NA	ancient	Arfaptin-2	NA
LOC105839509	worker larva	0.0170357572718785	no	NA	NA	hymenoptera	-	NA
LOC105839510	worker larva	0.0205873408097512	no	NA	NA	ancient	Phosducin-like protein	NA
LOC105839511	worker larva	1.01801015045176e-09	no	NA	NA	ancient	Inactive rhomboid protein 1	0.885990948826
LOC105839512	worker larva	7.49767240317789e-09	no	NA	NA	insect	Vitellogenin-1	0.696803288391
LOC105839513	worker larva	0.000264517972346057	no	NA	NA	ancient	Sterile alpha motif domain-containing protein 11	0.9762132308531
LOC105839514	worker larva	2.43471758731741e-09	no	NA	NA	ancient	Visual system homeobox 2	NA
LOC105839515	nurse head	0.0211371075964208	no	NA	NA	ancient	tRNA-splicing endonuclease subunit Sen34	NA
LOC105839516	nurse head	0.000131269415267943	no	NA	NA	ancient	Protein SSXT	NA
LOC105839516	worker larva	9.9912928824607e-06	no	NA	NA	ancient	Protein SSXT	NA
LOC105839516	nurse abdomen	0.0171966425094523	no	NA	NA	ancient	Protein SSXT	NA
LOC105839517	worker larva	1.05352651983087e-15	no	NA	NA	insect	Vitellogenin-1	0.631681800148
LOC105839519	worker larva	4.45687485172311e-14	no	NA	NA	ancient	Copper chaperone for superoxide dismutase	NA
LOC105839519	nurse abdomen	0.0339131497140309	no	NA	NA	ancient	Copper chaperone for superoxide dismutase	NA
LOC105839519	nurse head	0.0180553348826573	no	NA	NA	ancient	Copper chaperone for superoxide dismutase	NA
LOC105839522	nurse head	0.0323756963771243	no	NA	NA	ancient	Phospholipase A2	NA
LOC105839522	worker larva	8.79267061276811e-74	yes	larva → nurse abdomen	0.151730815022268	ancient	Phospholipase A2	NA
LOC105839522	worker larva	8.79267061276811e-74	yes	larva → nurse head	0.144791738630835	ancient	Phospholipase A2	NA
LOC105839522	nurse abdomen	0.00670123412598218	no	NA	NA	ancient	Phospholipase A2	NA
LOC105839523	worker larva	0.0102482177568438	no	NA	NA	ancient	Exocyst complex component 3	0.9705860355595
LOC105839523	nurse head	0.0451780700418124	no	NA	NA	ancient	Exocyst complex component 3	0.9705860355595
LOC105839524	nurse head	0.00251036167021471	no	NA	NA	ancient	50S ribosomal protein L27	0.780144284216
LOC105839525	worker larva	1.4972710741577e-22	no	NA	NA	ancient	NADPH--cytochrome P450 reductase	0.9356927259476
LOC105839526	worker larva	2.12367453390592e-05	no	NA	NA	hymenoptera	-	0.733645431526
LOC105839527	worker larva	1.85275864386536e-08	no	NA	NA	insect	-	0.5425820131
LOC105839530	worker larva	0.00561311674616221	no	NA	NA	ant	-	NA
LOC105839532	worker larva	0.00626059383272669	no	NA	NA	insect	-	0.830841448187
LOC105839535	worker larva	1.61727796928488e-10	no	NA	NA	ancient	Neuroligin-1	0.884456541683
LOC105839536	worker larva	1.16481808904582e-06	no	NA	NA	insect	-	0.882438303962
LOC105839536	nurse abdomen	0.000170675879638499	no	NA	NA	insect	-	0.882438303962
LOC105839537	worker larva	5.97028888452966e-07	no	NA	NA	ancient	Protein tyrosine phosphatase type IVA 1	NA
LOC105839538	worker larva	2.65719499318605e-12	no	NA	NA	insect	Cytochrome P450 9e2	0.602751885701
LOC105839538	nurse abdomen	0.0496036816907536	no	NA	NA	insect	Cytochrome P450 9e2	0.602751885701
LOC105839543	worker larva	1.80155924915669e-10	no	NA	NA	ancient	-	0.889253699434
LOC105839543	nurse head	4.43612109621157e-06	no	NA	NA	ancient	-	0.889253699434
LOC105839545	worker larva	2.57067327119021e-05	no	NA	NA	ancient	Alkylated DNA repair protein alkB homolog 8	0.816924096338
LOC105839547	worker larva	0.00311742525034967	no	NA	NA	ancient	Kelch domain-containing protein 10 homolog	0.943088714797
LOC105839548	worker larva	0.00657946208805332	no	NA	NA	ancient	Small ubiquitin-related modifier	NA
LOC105839548	nurse head	0.00744584528565548	no	NA	NA	ancient	Small ubiquitin-related modifier	NA
LOC105839549	nurse head	0.00515718022189087	no	NA	NA	ancient	E3 ubiquitin-protein ligase UBR3	0.9826246945422
LOC105839549	worker larva	0.00220013717993707	no	NA	NA	ancient	E3 ubiquitin-protein ligase UBR3	0.9826246945422
LOC105839550	worker larva	4.13067040863505e-08	no	NA	NA	insect	-	0.9006882397789
LOC105839552	nurse abdomen	0.00467629782607313	no	NA	NA	ancient	40S ribosomal protein S15a	NA
LOC105839552	worker larva	0.000138228779843611	no	NA	NA	ancient	40S ribosomal protein S15a	NA
LOC105839554	worker larva	0.0299501765171064	no	NA	NA	ancient	RNA-binding protein squid	0.9663183929633
LOC105839557	worker larva	1.35186874531812e-09	no	NA	NA	ancient	Mannose-P-dolichol utilization defect 1 protein homolog	0.9093781414698
LOC105839560	worker larva	7.45479491873208e-15	no	NA	NA	ancient	Ribosomal RNA-processing protein 8	0.826399983222
LOC105839561	worker larva	0.0159397982923119	no	NA	NA	ancient	Phospholipid-transporting ATPase ID	0.9539205463012
LOC105839562	worker larva	2.33290948727808e-11	no	NA	NA	ancient	Nucleolar pre-ribosomal-associated protein 1	0.707048976378
LOC105839563	worker larva	0.000282659956523291	no	NA	NA	ancient	DNA polymerase delta catalytic subunit	0.9899150244491
LOC105839564	worker larva	0.00198361954264516	no	NA	NA	ancient	Helicase POLQ-like	0.768219689527
LOC105839566	worker larva	5.60757023435322e-08	no	NA	NA	ancient	Zinc finger protein 330 homolog	0.9009561567887
LOC105839567	worker larva	0.0082810082395733	no	NA	NA	ancient	ADP-ribosylation factor-like protein 1	NA
LOC105839568	nurse head	0.0013099719729618	no	NA	NA	ancient	Signal peptidase complex subunit 3	NA
LOC105839568	worker larva	1.62776983960342e-11	no	NA	NA	ancient	Signal peptidase complex subunit 3	NA
LOC105839569	worker larva	9.15350640293579e-13	no	NA	NA	ancient	Transcriptional-regulating factor 1	0.9763053634819
LOC105839571	nurse head	0.0344684253920561	no	NA	NA	ancient	Histone-lysine N-methyltransferase 2E	0.9029706987554
LOC105839571	worker larva	0.000356937147707087	no	NA	NA	ancient	Histone-lysine N-methyltransferase 2E	0.9029706987554
LOC105839573	worker larva	0.00932597629362867	no	NA	NA	ancient	AP-1 complex subunit mu-1	NA
LOC105839574	worker larva	0.000753565005067401	no	NA	NA	ant	-	0.476425856907
LOC105839574	nurse head	0.0348977207563441	no	NA	NA	ant	-	0.476425856907
LOC105839577	worker larva	4.71326493917481e-05	no	NA	NA	insect	General odorant-binding protein 19a	0.260500050542
LOC105839581	worker larva	0.00272512449885879	no	NA	NA	ancient	Exosome complex exonuclease RRP42	0.88543699372
LOC105839582	worker larva	0.00523350666852149	no	NA	NA	ancient	-	NA
LOC105839583	worker larva	5.37790539801518e-13	no	NA	NA	ancient	-	0.810687642229
LOC105839583	worker larva	5.37790539801518e-13	no	NA	NA	novel	-	0.810687642229
LOC105839584	worker larva	2.1209467087172e-08	no	NA	NA	ancient	-	NA
LOC105839588	nurse abdomen	0.00171120567296417	no	NA	NA	ancient	Peroxidasin homolog	NA
LOC105839588	worker larva	9.85944867706945e-05	no	NA	NA	ancient	Peroxidasin homolog	NA
LOC105839588	nurse head	0.000531703664937958	no	NA	NA	ancient	Peroxidasin homolog	NA
LOC105839591	worker larva	3.59591755192865e-14	no	NA	NA	insect	Putative epidermal cell surface receptor	NA
LOC105839592	worker larva	0.048014024946019	no	NA	NA	ancient	Histone deacetylase complex subunit SAP130	0.9730300350841
LOC105839593	worker larva	3.24510048298283e-06	no	NA	NA	ancient	Dynein assembly factor 3 axonemal	NA
LOC105839594	worker larva	8.36176436086473e-08	no	NA	NA	ancient	39S ribosomal protein L1 mitochondrial	0.698980677016
LOC105839596	worker larva	4.85722558108791e-07	no	NA	NA	ancient	40S ribosomal protein S8	NA
LOC105839597	worker larva	5.11532994567025e-12	no	NA	NA	ancient	26S protease regulatory subunit 4	NA
LOC105839598	nurse abdomen	0.0405598400304576	no	NA	NA	ancient	Ribosome biogenesis protein TSR3 homolog	NA
LOC105839598	worker larva	2.81195893609383e-05	no	NA	NA	ancient	Ribosome biogenesis protein TSR3 homolog	NA
LOC105839600	nurse head	0.00163281120085376	no	NA	NA	ancient	Dihydrolipoyllysine-residue succinyltransferase component of 2-oxoglutarate dehydrogenase complex mitochondrial	0.9119347115755
LOC105839602	worker larva	1.3913863254191e-10	no	NA	NA	insect	Facilitated trehalose transporter Tret1	NA
LOC105839603	worker larva	1.82779905990006e-12	no	NA	NA	ancient	Probable ATP-dependent RNA helicase DDX28	0.858964805127
LOC105839604	worker larva	0.00041710772173745	no	NA	NA	insect	-	0.9186412774614
LOC105839605	nurse head	0.00145399199300965	no	NA	NA	ancient	Probable tRNA N6-adenosine threonylcarbamoyltransferase	0.933941000263
LOC105839606	worker larva	6.23918040139193e-05	no	NA	NA	ancient	Signal peptidase complex subunit 1	NA
LOC105839607	worker larva	1.46185212563971e-09	no	NA	NA	hymenoptera	-	NA
LOC105839610	worker larva	3.79491371780592e-13	no	NA	NA	ancient	AFG3-like protein 2	0.9449983995861
LOC105839611	worker larva	2.58396625790123e-25	no	NA	NA	ancient	Transcriptional repressor scratch 2	0.599863045893
LOC105839614	nurse abdomen	0.0313498374190462	no	NA	NA	ancient	Androgen-induced gene 1 protein	0.9539495133494
LOC105839614	worker larva	1.204178375821e-19	no	NA	NA	ancient	Androgen-induced gene 1 protein	0.9539495133494
LOC105839614	nurse head	0.000419736245760669	no	NA	NA	ancient	Androgen-induced gene 1 protein	0.9539495133494
LOC105839617	worker larva	6.51503677055452e-08	no	NA	NA	ancient	Protein smoothened	0.9647765618778
LOC105839617	nurse abdomen	9.93911822346584e-05	no	NA	NA	ancient	Protein smoothened	0.9647765618778
LOC105839618	worker larva	2.61350930742084e-48	no	NA	NA	ancient	Prestin	0.9501413896441
LOC105839619	nurse abdomen	0.00422323615430405	no	NA	NA	ancient	Heat shock factor protein	0.740706295155
LOC105839621	worker larva	2.50133006487809e-06	no	NA	NA	insect	UPF0184 protein AAEL002161	NA
LOC105839623	worker larva	5.54650106663968e-13	no	NA	NA	ancient	Tumor necrosis factor alpha-induced protein 8-like protein 3	0.892750702347
LOC105839623	nurse head	0.00637550222084783	no	NA	NA	ancient	Tumor necrosis factor alpha-induced protein 8-like protein 3	0.892750702347
LOC105839624	worker larva	0.000160443831413023	no	NA	NA	ancient	Geranylgeranyl transferase type-1 subunit beta	NA
LOC105839626	worker larva	2.65007707456924e-19	no	NA	NA	ancient	N-acetyltransferase 10	0.9219710402558
LOC105839627	nurse abdomen	0.00578952226638616	no	NA	NA	ancient	Nuclear fragile X mental retardation-interacting protein 1	0.796123386194
LOC105839628	worker larva	8.813236081588e-14	no	NA	NA	ancient	Adenosine kinase	0.9697117017797
LOC105839628	nurse abdomen	0.0220950381199788	no	NA	NA	ancient	Adenosine kinase	0.9697117017797
LOC105839629	worker larva	4.04487314917162e-12	no	NA	NA	ancient	U3 small nucleolar RNA-associated protein 15 homolog	NA
LOC105839630	worker larva	0.00986771934715078	no	NA	NA	ancient	U11/U12 small nuclear ribonucleoprotein 59 kDa protein	0.807674272104
LOC105839631	worker larva	0.0132995525148812	no	NA	NA	ancient	Tubulin-specific chaperone A	0.9109728778095
LOC105839632	worker larva	3.66186307875987e-23	no	NA	NA	ancient	Farnesyl pyrophosphate synthase	0.099717625221
LOC105839633	worker larva	0.00266801605751323	no	NA	NA	ancient	DNA-directed RNA polymerase III subunit RPC8	NA
LOC105839634	worker larva	0.000899162886671221	no	NA	NA	ancient	Peroxidasin	0.852484688314
LOC105839637	worker larva	0.00012299689954518	no	NA	NA	ancient	60S ribosomal protein L12	NA
LOC105839638	worker larva	0.0393906936132797	no	NA	NA	ancient	Formin-like protein CG32138	0.842735776151
LOC105839641	worker larva	1.56484912979106e-13	no	NA	NA	ancient	Protein naked cuticle homolog	0.899094262431
LOC105839643	worker larva	0.000102196567226639	no	NA	NA	insect	-	NA
LOC105839644	nurse abdomen	0.0371985146725577	no	NA	NA	ancient	Synaptotagmin-3	0.559261347447
LOC105839647	nurse head	0.0103015325638906	no	NA	NA	ancient	RING-box protein 1A	NA
LOC105839649	worker larva	3.24677184663261e-05	no	NA	NA	insect	-	0.9312639403775
LOC105839649	nurse head	0.00393354214036909	no	NA	NA	insect	-	0.9312639403775
LOC105839652	worker larva	0.000257477671015819	no	NA	NA	ancient	Regulatory-associated protein of mTOR	NA
LOC105839652	worker larva	0.000257477671015819	no	NA	NA	ancient	Regulatory-associated protein of mTOR	NA
LOC105839654	worker larva	1.03013836112228e-12	no	NA	NA	ancient	Putative fatty acyl-CoA reductase CG5065	NA
LOC105839657	nurse abdomen	0.0388855201313018	no	NA	NA	ancient	Putative fatty acyl-CoA reductase CG5065	4.00002253542198e-12
LOC105839657	worker larva	0.000124636060923538	no	NA	NA	ancient	Putative fatty acyl-CoA reductase CG5065	4.00002253542198e-12
LOC105839659	nurse head	0.0315287560489327	no	NA	NA	insect	Cytochrome P450 9e2	0.650118421778
LOC105839659	worker larva	7.61066537286397e-31	no	NA	NA	insect	Cytochrome P450 9e2	0.650118421778
LOC105839660	worker larva	1.72118432379718e-18	no	NA	NA	insect	Cytochrome P450 9e2	0.827898247796
LOC105839660	nurse abdomen	0.0105132253967742	no	NA	NA	insect	Cytochrome P450 9e2	0.827898247796
LOC105839661	nurse abdomen	0.000145481211264168	no	NA	NA	ancient	Peroxisome biogenesis factor 1	0.767186445018
LOC105839662	worker larva	0.0484534140241237	no	NA	NA	ancient	G2/mitotic-specific cyclin-B3	0.680155969075
LOC105839663	worker larva	0.00239940676087326	no	NA	NA	ancient	LIM/homeobox protein Awh	NA
LOC105839666	worker larva	1.95421654353548e-16	no	NA	NA	ancient	CD63 antigen	0.841215466266
LOC105839667	worker larva	5.10017613410102e-17	no	NA	NA	ancient	CD63 antigen	0.820858236897
LOC105839668	nurse head	0.0444453976489482	no	NA	NA	ancient	Xyloside xylosyltransferase 1	NA
LOC105839670	worker larva	1.41958479663866e-92	no	NA	NA	ancient	Peptidoglycan-recognition protein 1	0.652604322781
LOC105839672	worker larva	1.42634018213609e-05	no	NA	NA	ancient	Growth hormone-inducible transmembrane protein	0.89500212908
LOC105839673	worker larva	0.0496730505851783	no	NA	NA	ancient	Rho-associated protein kinase 2	0.9756122419344
LOC105839674	nurse head	0.0120468674904614	yes	nurse head → larva	0.0860599936713402	ancient	Otoferlin	NA
LOC105839674	worker larva	0.00112114737505518	no	NA	NA	ancient	Otoferlin	NA
LOC105839675	nurse abdomen	0.0102328669663737	no	NA	NA	ancient	Schwannomin-interacting protein 1	0.744884511668
LOC105839675	worker larva	0.00312420780806969	no	NA	NA	ancient	Schwannomin-interacting protein 1	0.744884511668
LOC105839676	worker larva	0.0447999198332036	no	NA	NA	ancient	BTB/POZ domain-containing protein 2	NA
LOC105839678	worker larva	0.00146783990009333	no	NA	NA	ancient	Protein O-mannosyltransferase 1	0.9499600253829
LOC105839681	worker larva	7.21449126060509e-11	no	NA	NA	ancient	Mitochondrial carrier homolog 2	0.9315044803153
LOC105839682	worker larva	2.08171801696221e-07	no	NA	NA	ancient	Protein-cysteine N-palmitoyltransferase Rasp	NA
LOC105839687	nurse head	0.00018629811675031	no	NA	NA	ancient	Sterile alpha and TIR motif-containing protein 1	0.9692804020432
LOC105839688	worker larva	0.000333220722859463	no	NA	NA	insect	Proteasome assembly chaperone 1	NA
LOC105839689	worker larva	0.000302088456371195	no	NA	NA	ancient	Potassium voltage-gated channel protein Shab	NA
LOC105839692	worker larva	8.36552701548775e-108	no	NA	NA	ancient	Cytochrome P450 4C1	0.474132794816
LOC105839692	nurse abdomen	3.03120440107895e-06	no	NA	NA	ancient	Cytochrome P450 4C1	0.474132794816
LOC105839694	worker larva	6.88367825256698e-17	no	NA	NA	ancient	Serine proteinase stubble	NA
LOC105839694	nurse abdomen	0.0121591145748226	no	NA	NA	ancient	Serine proteinase stubble	NA
LOC105839695	nurse abdomen	0.000972627020414935	no	NA	NA	insect	Prohormone-3	NA
LOC105839695	worker larva	1.88842683089091e-07	no	NA	NA	insect	Prohormone-3	NA
LOC105839697	worker larva	0.000220317542303756	no	NA	NA	ancient	Eyes absent homolog 4	0.9786188858143
LOC105839699	worker larva	2.08981983534559e-43	no	NA	NA	ancient	Ancient ubiquitous protein 1	0.9111165485906
LOC105839701	nurse head	0.000112467719370433	no	NA	NA	ancient	E3 ubiquitin-protein ligase RNF31	0.598998391085
LOC105839701	worker larva	8.58362145716579e-20	no	NA	NA	ancient	E3 ubiquitin-protein ligase RNF31	0.598998391085
LOC105839702	worker larva	2.37662073170679e-81	no	NA	NA	ancient	Succinate-semialdehyde dehydrogenase mitochondrial	0.800776683388
LOC105839702	nurse abdomen	1.42618712890367e-05	no	NA	NA	ancient	Succinate-semialdehyde dehydrogenase mitochondrial	0.800776683388
LOC105839702	nurse head	0.00356553031293284	no	NA	NA	ancient	Succinate-semialdehyde dehydrogenase mitochondrial	0.800776683388
LOC105839703	worker larva	3.16818136901433e-23	no	NA	NA	ancient	Peptidyl-prolyl cis-trans isomerase E	NA
LOC105839704	worker larva	0.000485385800238632	no	NA	NA	ancient	Type 1 phosphatidylinositol 4 5-bisphosphate 4-phosphatase	0.9562821792053
LOC105839705	worker larva	0.0232502149804656	no	NA	NA	hymenoptera	-	0.590937391286
LOC105839706	nurse abdomen	0.0149529165151927	no	NA	NA	ancient	Protein toll	0.9472621674024
LOC105839706	worker larva	1.67553108395429e-16	no	NA	NA	ancient	Protein toll	0.9472621674024
LOC105839708	nurse head	9.36854938641037e-07	no	NA	NA	ancient	Kyphoscoliosis peptidase	0.9867583655655
LOC105839708	worker larva	8.07055120823159e-15	no	NA	NA	ancient	Kyphoscoliosis peptidase	0.9867583655655
LOC105839709	worker larva	9.66791309753167e-52	no	NA	NA	ancient	Dehydrogenase/reductase SDR family member 4	0.811417974213
LOC105839711	worker larva	3.5852790946105e-13	no	NA	NA	ancient	AT-rich interactive domain-containing protein 2	0.9315221311035
LOC105839714	worker larva	5.05466286298834e-12	no	NA	NA	insect	-	0.859824427029
LOC105839715	worker larva	3.17682463797228e-11	no	NA	NA	ancient	Serine--tRNA ligase mitochondrial	0.718933567211
LOC105839716	worker larva	8.06116962550782e-06	no	NA	NA	hymenoptera	-	0.847645975071
LOC105839717	worker larva	5.29190016925462e-09	no	NA	NA	ancient	Zinc finger protein 593 homolog	0.777925821667
LOC105839718	worker larva	1.00500208226286e-66	no	NA	NA	ancient	Glutathione synthetase	0.864430056022
LOC105839720	worker larva	0.0318092414803065	no	NA	NA	ancient	UPF0693 protein C10orf32 homolog	NA
LOC105839724	worker larva	0.00103409120509925	no	NA	NA	ancient	Frizzled-2	0.848526913347
LOC105839725	worker larva	0.000273903983838473	no	NA	NA	ancient	Frizzled-2	0.614354397378
LOC105839726	nurse abdomen	0.0243761745804124	no	NA	NA	novel	Frizzled-2	NA
LOC105839726	worker larva	0.00144299857487916	no	NA	NA	novel	Frizzled-2	NA
LOC105839727	worker larva	0.000202966214662697	no	NA	NA	ancient	BTB/POZ domain-containing protein 9	NA
LOC105839727	nurse head	0.0128900196774957	no	NA	NA	ancient	BTB/POZ domain-containing protein 9	NA
LOC105839728	worker larva	1.87207406556507e-05	no	NA	NA	ancient	Probable small nuclear ribonucleoprotein E	NA
LOC105839730	worker larva	1.89803186644662e-17	no	NA	NA	ancient	Intraflagellar transport protein 81 homolog	0.587328491087
LOC105839731	nurse head	0.0354466198489435	no	NA	NA	ancient	ER membrane protein complex subunit 8/9 homolog	NA
LOC105839732	worker larva	2.77582534714673e-05	no	NA	NA	ant	-	NA
LOC105839733	worker larva	8.12439646198718e-11	no	NA	NA	ancient	Transcription factor hamlet	0.9696175539152
LOC105839736	worker larva	9.36224633593179e-14	no	NA	NA	ancient	Protein sickie	0.897102578618
LOC105839738	worker larva	0.000851492999142079	no	NA	NA	ancient	Glycosaminoglycan xylosylkinase	0.839067480455
LOC105839739	worker larva	7.01767365836187e-06	no	NA	NA	ancient	Calcium uptake protein 1 homolog mitochondrial	0.845281901805
LOC105839740	worker larva	3.79275630689249e-05	no	NA	NA	ancient	Pre-mRNA-splicing factor 38B	NA
LOC105839741	worker larva	0.0425889608643815	no	NA	NA	insect	-	NA
LOC105839742	worker larva	1.21518492092538e-15	no	NA	NA	ancient	Purine nucleoside phosphorylase	NA
LOC105839742	nurse abdomen	0.0114160416103433	no	NA	NA	ancient	Purine nucleoside phosphorylase	NA
LOC105839743	worker larva	7.93677500059455e-09	no	NA	NA	ancient	Ankyrin repeat domain-containing protein 50	0.9726478529208
LOC105839745	nurse abdomen	0.0144748128914199	no	NA	NA	ancient	Aldehyde dehydrogenase mitochondrial	0.913873283468
LOC105839745	worker larva	1.76490134760062e-25	no	NA	NA	ancient	Aldehyde dehydrogenase mitochondrial	0.913873283468
LOC105839745	nurse head	0.000334754077918036	no	NA	NA	ancient	Aldehyde dehydrogenase mitochondrial	0.913873283468
LOC105839746	worker larva	8.75321500792056e-06	no	NA	NA	ancient	Excitatory amino acid transporter 3	0.879225540201
LOC105839749	worker larva	2.47471210648327e-22	no	NA	NA	ancient	Myb-binding protein 1A	0.839184887163
LOC105839749	nurse head	0.0173604136424807	no	NA	NA	ancient	Myb-binding protein 1A	0.839184887163
LOC105839750	worker larva	0.0407473393982056	no	NA	NA	ancient	Claspin	0.652484962841
LOC105839751	worker larva	7.4686879627871e-17	no	NA	NA	ancient	ETS homologous factor	0.842154974493
LOC105839753	worker larva	9.51489513723825e-11	no	NA	NA	ancient	Citron Rho-interacting kinase	0.888332702683
LOC105839753	nurse abdomen	0.0335035836195796	no	NA	NA	ancient	Citron Rho-interacting kinase	0.888332702683
LOC105839757	nurse head	0.00369026708628171	no	NA	NA	ancient	Fatty acid synthase	0.795062110243
LOC105839757	worker larva	2.12860778410564e-09	no	NA	NA	ancient	Fatty acid synthase	0.795062110243
LOC105839759	worker larva	7.34785497907569e-12	no	NA	NA	ancient	Calcium release-activated calcium channel protein 1	0.872641553487
LOC105839761	nurse abdomen	0.00310667057475176	no	NA	NA	ancient	Signal peptide peptidase-like 3	NA
LOC105839761	worker larva	0.0011390070116441	no	NA	NA	ancient	Signal peptide peptidase-like 3	NA
LOC105839762	worker larva	2.43875722917601e-12	no	NA	NA	ancient	Protein kibra	0.882046751636
LOC105839764	worker larva	3.96844961011746e-22	no	NA	NA	ancient	Serine protease snake	0.9137973843715
LOC105839764	nurse abdomen	0.0439558527855041	no	NA	NA	ancient	Serine protease snake	0.9137973843715
LOC105839766	nurse head	0.000450795532235977	no	NA	NA	ancient	MIP18 family protein CG30152	NA
LOC105839768	worker larva	1.97496726669159e-05	no	NA	NA	ancient	Acetylcholine receptor subunit alpha-like 2	NA
LOC105839768	nurse abdomen	0.00282122456196799	no	NA	NA	ancient	Acetylcholine receptor subunit alpha-like 2	NA
LOC105839769	worker larva	0.0430155158788362	no	NA	NA	ancient	Lipopolysaccharide-induced tumor necrosis factor-alpha factor homolog	0.875134253494
LOC105839769	nurse head	0.0180751623718379	no	NA	NA	ancient	Lipopolysaccharide-induced tumor necrosis factor-alpha factor homolog	0.875134253494
LOC105839771	nurse head	0.028124587491898	no	NA	NA	ancient	Sentrin-specific protease 7	0.534167605582
LOC105839771	worker larva	1.26789911758638e-18	no	NA	NA	ancient	Sentrin-specific protease 7	0.534167605582
LOC105839778	worker larva	0.0115900650467881	no	NA	NA	ancient	Protein purity of essence	0.9849578508701
LOC105839779	worker larva	1.25699686953434e-08	no	NA	NA	ancient	Ras-like GTP-binding protein RhoL	NA
LOC105839781	worker larva	2.21554819664861e-30	no	NA	NA	ancient	Peroxisomal multifunctional enzyme type 2	0.876992630269
LOC105839782	nurse head	0.0212532555170807	no	NA	NA	ancient	Exportin-2	0.9539784060047
LOC105839782	worker larva	1.07989422001742e-05	no	NA	NA	ancient	Exportin-2	0.9539784060047
LOC105839783	worker larva	2.90040366841995e-25	no	NA	NA	ancient	Syntenin-1	0.81733406517
LOC105839784	worker larva	0.000452473682306671	no	NA	NA	ancient	AP-3 complex subunit mu-1	NA
LOC105839786	worker larva	0.0111233246564161	no	NA	NA	ancient	Transcriptional adapter 1	NA
LOC105839787	worker larva	0.0245762255112014	no	NA	NA	ancient	Polypeptide N-acetylgalactosaminyltransferase 35A	0.843139563076
LOC105839788	worker larva	1.26641884955938e-23	no	NA	NA	ancient	Alsin	NA
LOC105839793	worker larva	0.00663112260066378	no	NA	NA	insect	ELAV-like protein 2	NA
LOC105839795	nurse abdomen	0.00610316476571658	no	NA	NA	ancient	-	NA
LOC105839795	worker larva	6.30638082671467e-06	no	NA	NA	ancient	-	NA
LOC105839796	nurse abdomen	0.0468865581880605	no	NA	NA	ancient	Putative nuclease HARBI1	NA
LOC105839796	worker larva	5.21296081055662e-09	no	NA	NA	ancient	Putative nuclease HARBI1	NA
LOC105839797	worker larva	2.17713618540024e-12	no	NA	NA	insect	-	NA
LOC105839800	worker larva	0.00169076192052029	no	NA	NA	ancient	Probable G-protein coupled receptor CG31760	0.86040252683
LOC105839802	worker larva	0.00346371619030374	no	NA	NA	ant	-	0.472241193738
LOC105839807	worker larva	8.503598068796e-05	no	NA	NA	ancient	Uncharacterized protein CG43427	0.792754964127
LOC105839809	worker larva	0.00199082278172034	no	NA	NA	ancient	TBC1 domain family member 24	NA
LOC105839810	worker larva	7.38428072867965e-07	no	NA	NA	ancient	Kelch-like protein diablo	NA
LOC105839811	worker larva	1.49781272368843e-13	no	NA	NA	insect	Cytochrome P450 9e2	0.619466063307
LOC105839812	worker larva	1.3265545237446e-05	no	NA	NA	ancient	Zinc finger protein sens	0.9135263592752
LOC105839814	worker larva	0.0430810321410655	no	NA	NA	ancient	Insulin-degrading enzyme	0.9566374875187
LOC105839816	worker larva	0.000150203207113591	no	NA	NA	hymenoptera	-	0.539512691483
LOC105839818	worker larva	1.1915776459513e-05	no	NA	NA	ancient	Y L amino acid transporter 2	NA
LOC105839821	nurse abdomen	0.0446128040306456	no	NA	NA	ancient	Ribosomal RNA small subunit methyltransferase NEP1	NA
LOC105839821	worker larva	0.000333198521332255	no	NA	NA	ancient	Ribosomal RNA small subunit methyltransferase NEP1	NA
LOC105839824	worker larva	0.00254423174668568	no	NA	NA	ancient	Bromodomain-containing protein 2	0.9623455029722
LOC105839828	worker larva	0.000340774660625368	no	NA	NA	ancient	Arginine/serine-rich coiled-coil protein 2	NA
LOC105839829	worker larva	9.75530889681112e-09	no	NA	NA	ancient	Cyclin-dependent kinase 1	NA
LOC105839830	worker larva	0.0099769104977822	no	NA	NA	ancient	Apolipoprotein D	NA
LOC105839831	worker larva	2.85627153944516e-11	no	NA	NA	ancient	Acidic phospholipase A2 PA4	0.9042941186267
LOC105839831	nurse head	0.0295351898455514	no	NA	NA	ancient	Acidic phospholipase A2 PA4	0.9042941186267
LOC105839834	nurse head	0.00987326336669923	no	NA	NA	ancient	Transmembrane protease serine 9	0.587526415209
LOC105839834	worker larva	1.22834026216555e-31	no	NA	NA	ancient	Transmembrane protease serine 9	0.587526415209
LOC105839835	worker larva	1.36074136815775e-19	no	NA	NA	ancient	Tensin	0.853415109252
LOC105839837	worker larva	7.5667199585468e-15	no	NA	NA	insect	Protein abrupt	0.9170778074905
LOC105839838	worker larva	0.00109239346336871	no	NA	NA	ancient	Putative sodium-dependent multivitamin transporter	0.497545033163
LOC105839839	worker larva	1.11266129864337e-14	no	NA	NA	ancient	Putative sodium-dependent multivitamin transporter	0.864150989063
LOC105839846	worker larva	5.81035720642601e-32	no	NA	NA	ancient	-	0.889852509662
LOC105839846	nurse abdomen	0.0308764894795532	no	NA	NA	ancient	-	0.889852509662
LOC105839847	nurse abdomen	0.000645554949654607	no	NA	NA	ancient	Voltage-dependent L-type calcium channel subunit beta-2	0.9397548791222
LOC105839847	worker larva	7.94141349657579e-05	no	NA	NA	ancient	Voltage-dependent L-type calcium channel subunit beta-2	0.9397548791222
LOC105839854	worker larva	1.32023748561575e-05	no	NA	NA	ancient	General receptor for phosphoinositides 1-associated scaffold protein	0.836496644249
LOC105839854	nurse abdomen	0.006963683844702	no	NA	NA	ancient	General receptor for phosphoinositides 1-associated scaffold protein	0.836496644249
LOC105839855	nurse head	0.0192139546157536	no	NA	NA	ancient	1-acylglycerophosphocholine O-acyltransferase 1	0.9321593052098
LOC105839855	nurse abdomen	0.000399121200890242	no	NA	NA	ancient	1-acylglycerophosphocholine O-acyltransferase 1	0.9321593052098
LOC105839855	worker larva	1.28925338429517e-49	no	NA	NA	ancient	1-acylglycerophosphocholine O-acyltransferase 1	0.9321593052098
LOC105839856	worker larva	6.21584467307793e-05	no	NA	NA	insect	Proton-coupled amino acid transporter 4	0.976228574971
LOC105839856	nurse head	0.0102554376814293	no	NA	NA	insect	Proton-coupled amino acid transporter 4	0.976228574971
LOC105839858	worker larva	0.00315998325857003	no	NA	NA	ancient	DNA-directed RNA polymerases I II and III subunit RPABC5	NA
LOC105839860	nurse head	0.0350689439505414	no	NA	NA	ancient	Probable tRNA methyltransferase 9-like protein	0.7426894136
LOC105839860	nurse abdomen	0.00269877362305992	no	NA	NA	ancient	Probable tRNA methyltransferase 9-like protein	0.7426894136
LOC105839860	worker larva	4.2515527903522e-16	no	NA	NA	ancient	Probable tRNA methyltransferase 9-like protein	0.7426894136
LOC105839861	nurse head	0.00810497190799123	no	NA	NA	ancient	Alpha-N-acetylgalactosaminidase	NA
LOC105839861	worker larva	2.49673258758475e-30	no	NA	NA	ancient	Alpha-N-acetylgalactosaminidase	NA
LOC105839866	worker larva	0.0415104699229944	no	NA	NA	ancient	Phosphatidate phosphatase LPIN2	0.936228461174
LOC105839866	nurse head	0.000221874992311267	no	NA	NA	ancient	Phosphatidate phosphatase LPIN2	0.936228461174
LOC105839867	worker larva	2.63882145145754e-52	no	NA	NA	insect	-	0.610715933113
LOC105839868	nurse head	0.0302380371849816	no	NA	NA	insect	-	NA
LOC105839868	worker larva	1.97953569676352e-80	no	NA	NA	insect	-	NA
LOC105839869	worker larva	2.91838729899791e-13	no	NA	NA	insect	-	0.677385098139
LOC105839870	worker larva	1.51521342867677e-100	yes	larva → nurse head	0.222822265496145	ancient	Vanin-like protein 1	0.526230198002
LOC105839870	worker larva	1.51521342867677e-100	yes	larva → nurse abdomen	0.171791605664598	ancient	Vanin-like protein 1	0.526230198002
LOC105839871	nurse head	0.0158768461307949	no	NA	NA	ant	-	0.862560379171
LOC105839871	worker larva	5.21474112196331e-07	no	NA	NA	ant	-	0.862560379171
LOC105839872	worker larva	0.00441436367834998	no	NA	NA	ancient	Cytosolic carboxypeptidase 1	0.787584064167
LOC105839873	nurse head	0.00333028553086508	no	NA	NA	insect	-	0.854109715414
LOC105839873	worker larva	3.24148240977522e-14	no	NA	NA	insect	-	0.854109715414
LOC105839874	nurse head	0.0179754702030826	no	NA	NA	ancient	Mitochondrial uncoupling protein 2	NA
LOC105839874	worker larva	0.0109046541338276	no	NA	NA	ancient	Mitochondrial uncoupling protein 2	NA
LOC105839874	nurse abdomen	0.00985374447367599	no	NA	NA	ancient	Mitochondrial uncoupling protein 2	NA
LOC105839875	nurse head	0.000171071832598032	yes	nurse head → larva	0.0831391054172453	ancient	Mediator of RNA polymerase II transcription subunit 11	NA
LOC105839876	worker larva	0.00118699776479091	no	NA	NA	ancient	N6-adenosine-methyltransferase subunit METTL3	0.9797071039149
LOC105839878	worker larva	4.81562061978935e-09	no	NA	NA	aculeata	-	0.876604767568
LOC105839879	nurse head	0.00537948737864901	no	NA	NA	insect	-	0.9105386307466
LOC105839879	worker larva	0.0139459112338881	no	NA	NA	insect	-	0.9105386307466
LOC105839880	worker larva	7.80573523136882e-10	no	NA	NA	novel	UPF0489 protein C5orf22 homolog	NA
LOC105839881	worker larva	1.91068151896786e-16	no	NA	NA	ancient	Serine proteinase stubble	0.821294856882
LOC105839883	nurse head	0.00999594814104763	no	NA	NA	aculeata	-	0.345988848796
LOC105839883	worker larva	0.000108252215588936	no	NA	NA	aculeata	-	0.345988848796
LOC105839884	worker larva	0.00637943673231648	no	NA	NA	ancient	Probable ATP-dependent RNA helicase DDX20	0.746457037758
LOC105839885	nurse head	0.0145443280631291	no	NA	NA	ancient	Neuroblastoma suppressor of tumorigenicity 1	0.9005983701996
LOC105839885	worker larva	2.5693646285707e-16	no	NA	NA	ancient	Neuroblastoma suppressor of tumorigenicity 1	0.9005983701996
LOC105839886	worker larva	0.00361423396883291	no	NA	NA	ancient	Probable ATP-dependent RNA helicase DDX20	0.821945383031
LOC105839887	worker larva	6.02304088787361e-13	no	NA	NA	hymenoptera	-	0.360076213423
LOC105839888	worker larva	0.00739723909211417	no	NA	NA	ancient	Rho guanine nucleotide exchange factor 7	NA
LOC105839889	nurse head	0.0449174922114991	no	NA	NA	hymenoptera	-	0.649292051848
LOC105839889	worker larva	3.12954232351262e-13	no	NA	NA	hymenoptera	-	0.649292051848
LOC105839890	nurse head	0.00132181950356641	no	NA	NA	ancient	Transcriptional protein SWT1	0.777925851705
LOC105839891	worker larva	0.00324642767105461	no	NA	NA	ancient	Phytanoyl-CoA dioxygenase domain-containing protein 1 homolog	NA
LOC105839892	nurse abdomen	0.0487426161360979	no	NA	NA	ancient	Transmembrane and TPR repeat-containing protein CG31690	0.894387620073
LOC105839892	worker larva	0.000182952891093737	no	NA	NA	ancient	Transmembrane and TPR repeat-containing protein CG31690	0.894387620073
LOC105839892	nurse head	0.0361927336831726	no	NA	NA	ancient	Transmembrane and TPR repeat-containing protein CG31690	0.894387620073
LOC105839896	worker larva	6.79949471779369e-06	no	NA	NA	ancient	Cleavage and polyadenylation specificity factor subunit 1	0.9604024491169
LOC105839897	worker larva	9.2995566409901e-27	no	NA	NA	ancient	Delta(3 5)-Delta(2 4)-dienoyl-CoA isomerase mitochondrial	0.963701881042
LOC105839900	nurse head	0.009657340211658	no	NA	NA	ancient	PDZ domain-containing protein 2	0.869553326229
LOC105839900	worker larva	0.0321815756371904	no	NA	NA	ancient	PDZ domain-containing protein 2	0.869553326229
LOC105839904	worker larva	3.92573892883247e-11	no	NA	NA	insect	-	0.884729007392
LOC105839905	worker larva	1.2765317209249e-24	no	NA	NA	ancient	Motor neuron and pancreas homeobox protein 1	0.9713780328758
LOC105839905	nurse abdomen	0.0287394951257695	no	NA	NA	ancient	Motor neuron and pancreas homeobox protein 1	0.9713780328758
LOC105839906	nurse abdomen	0.00978601341133631	no	NA	NA	ancient	Sterol regulatory element-binding protein cleavage-activating protein	0.9313444617511
LOC105839906	worker larva	3.13739482681641e-07	no	NA	NA	ancient	Sterol regulatory element-binding protein cleavage-activating protein	0.9313444617511
LOC105839907	nurse head	0.00562308811972955	no	NA	NA	ancient	FH1/FH2 domain-containing protein 3	0.9892938578592
LOC105839907	nurse head	0.00562308811972955	no	NA	NA	ancient	FH1/FH2 domain-containing protein 3	0.9892938578592
LOC105839907	worker larva	0.00874304384327925	no	NA	NA	ancient	FH1/FH2 domain-containing protein 3	0.9892938578592
LOC105839907	worker larva	0.00874304384327925	no	NA	NA	ancient	FH1/FH2 domain-containing protein 3	0.9892938578592
LOC105839909	worker larva	0.0221899505420557	no	NA	NA	ancient	Peptidyl-prolyl cis-trans isomerase FKBP14	NA
LOC105839911	worker larva	0.000322254775004372	no	NA	NA	ancient	Cyclic AMP-dependent transcription factor ATF-2	0.733330380807
LOC105839912	worker larva	0.000173694746254266	no	NA	NA	novel	-	NA
LOC105839913	worker larva	2.53569100211729e-101	no	NA	NA	ancient	Serine protease easter	0.693060912946
LOC105839914	nurse head	2.3139652830864e-09	no	NA	NA	ancient	Hydroxymethylglutaryl-CoA synthase 1	0.696081170335
LOC105839914	worker larva	1.4272499791952e-09	no	NA	NA	ancient	Hydroxymethylglutaryl-CoA synthase 1	0.696081170335
LOC105839918	nurse abdomen	0.0432037597668216	no	NA	NA	ancient	Synaptosomal-associated protein 25	0.899163565186
LOC105839919	worker larva	2.908983950724e-08	no	NA	NA	ancient	Vanin-like protein 1	0.836435810592
LOC105839920	worker larva	0.000297399736562907	no	NA	NA	ancient	Ras-related protein Rab-43	0.794801698412
LOC105839921	worker larva	5.72467223644718e-16	no	NA	NA	ancient	Complement component 1 Q subcomponent-binding protein mitochondrial	0.789078871003
LOC105839922	worker larva	2.01556894834413e-08	no	NA	NA	ancient	Dopamine receptor 1	NA
LOC105839922	nurse abdomen	0.0397712158860662	no	NA	NA	ancient	Dopamine receptor 1	NA
LOC105839923	worker larva	1.63642476827761e-06	no	NA	NA	ancient	Methionine--tRNA ligase mitochondrial	0.79480145167
LOC105839927	nurse abdomen	0.00638983259403692	no	NA	NA	insect	-	NA
LOC105839927	worker larva	4.92595940978203e-22	no	NA	NA	insect	-	NA
LOC105839928	worker larva	4.86232560839221e-06	no	NA	NA	ancient	Probable complex I intermediate-associated protein 30 mitochondrial	NA
LOC105839928	nurse head	0.0342717364171863	no	NA	NA	ancient	Probable complex I intermediate-associated protein 30 mitochondrial	NA
LOC105839929	worker larva	1.56277756835336e-06	no	NA	NA	ancient	Synaptotagmin-14	0.9525034078253
LOC105839930	worker larva	0.00494679079792218	no	NA	NA	ancient	Probable cardiolipin synthase (CMP-forming)	0.674865494535
LOC105839931	nurse head	0.0316000019551054	no	NA	NA	ancient	Zinc finger protein 595	0.814367909991
LOC105839932	worker larva	0.00197301284349624	no	NA	NA	ancient	Pre-mRNA-splicing factor ISY1 homolog	0.9532750140459
LOC105839934	worker larva	4.35815074778224e-10	no	NA	NA	ancient	JNK-interacting protein 1	NA
LOC105839934	nurse abdomen	0.00437478647372559	no	NA	NA	ancient	JNK-interacting protein 1	NA
LOC105839935	worker larva	0.000121547881049099	no	NA	NA	ancient	Cytochrome b-c1 complex subunit Rieske mitochondrial	0.891159560609
LOC105839936	worker larva	0.0237152455580972	no	NA	NA	ancient	Aryl hydrocarbon receptor nuclear translocator-like protein 1	0.756247400486
LOC105839936	nurse abdomen	0.0250755743004634	no	NA	NA	ancient	Aryl hydrocarbon receptor nuclear translocator-like protein 1	0.756247400486
LOC105839937	nurse abdomen	0.017366241886897	no	NA	NA	ancient	Tryptophan 5-hydroxylase 1	0.9168034151541
LOC105839937	worker larva	1.28766109311201e-13	no	NA	NA	ancient	Tryptophan 5-hydroxylase 1	0.9168034151541
LOC105839938	worker larva	2.19372384479752e-07	no	NA	NA	novel	-	0.624284545706
LOC105839939	worker larva	1.88649979633146e-07	no	NA	NA	ancient	Steroid receptor seven-up isoforms B/C	NA
LOC105839940	worker larva	1.36332828370911e-09	no	NA	NA	ancient	Peptidyl-alpha-hydroxyglycine alpha-amidating lyase 1	NA
LOC105839941	nurse abdomen	0.0471024687432718	no	NA	NA	ancient	Kynurenine/alpha-aminoadipate aminotransferase mitochondrial	0.631364726343
LOC105839941	worker larva	0.00471510225021799	no	NA	NA	ancient	Kynurenine/alpha-aminoadipate aminotransferase mitochondrial	0.631364726343
LOC105839943	worker larva	2.72051171521736e-22	no	NA	NA	ancient	Homeobox protein orthopedia	NA
LOC105839944	worker larva	0.0015327375339574	no	NA	NA	ancient	Retinal homeobox protein Rx	0.9596709476579
LOC105839944	nurse head	0.0188572218333445	no	NA	NA	ancient	Retinal homeobox protein Rx	0.9596709476579
LOC105839946	worker larva	1.72506991685128e-05	no	NA	NA	ancient	Mpv17-like protein 2	NA
LOC105839946	nurse head	0.0214238148973616	no	NA	NA	ancient	Mpv17-like protein 2	NA
LOC105839947	worker larva	8.75982428072359e-05	no	NA	NA	ancient	Protein HIRA homolog	0.9260796350658
LOC105839948	nurse abdomen	0.0460772953433015	no	NA	NA	ancient	Ribosomal RNA-processing protein 8	NA
LOC105839948	worker larva	5.24107434588708e-06	no	NA	NA	ancient	Ribosomal RNA-processing protein 8	NA
LOC105839949	nurse head	0.0111456957665942	no	NA	NA	ancient	Profilin	NA
LOC105839949	worker larva	5.36311322289748e-12	no	NA	NA	ancient	Profilin	NA
LOC105839950	worker larva	4.5122302350279e-05	no	NA	NA	ancient	Nucleolar protein 10	0.789618177882
LOC105839951	nurse head	0.0216672017472293	no	NA	NA	ancient	-	0.9755959344307
LOC105839951	worker larva	1.56132897551052e-16	no	NA	NA	ancient	-	0.9755959344307
LOC105839953	worker larva	9.82597252738595e-10	no	NA	NA	ancient	Insulin receptor	NA
LOC105839955	worker larva	0.000864958245650646	no	NA	NA	insect	-	0.599680704217
LOC105839956	worker larva	0.0143945032590568	no	NA	NA	hymenoptera	-	0.773234881655
LOC105839957	worker larva	3.7323954123445e-11	no	NA	NA	hymenoptera	-	0.538626050903
LOC105839958	worker larva	0.00484809143047076	no	NA	NA	insect	-	NA
LOC105839959	worker larva	1.96691729016888e-06	no	NA	NA	insect	-	0.337122008665
LOC105839961	worker larva	1.23732199161169e-08	no	NA	NA	ancient	Magnesium transporter NIPA2	NA
LOC105839962	nurse head	0.0041673473724862	no	NA	NA	ancient	Protein cornichon	NA
LOC105839962	worker larva	0.00642458184595069	no	NA	NA	ancient	Protein cornichon	NA
LOC105839966	nurse head	0.0361228662255452	no	NA	NA	ancient	MFS-type transporter SLC18B1	0.9768219442818
LOC105839966	worker larva	1.46433399198286e-05	no	NA	NA	ancient	MFS-type transporter SLC18B1	0.9768219442818
LOC105839967	worker larva	0.0236448093825144	no	NA	NA	ancient	Roquin-1	0.98831684645
LOC105839969	nurse head	5.32328126477139e-09	no	NA	NA	insect	-	0.834777875251
LOC105839969	nurse abdomen	0.00235446724234664	no	NA	NA	insect	-	0.834777875251
LOC105839969	worker larva	0.0339067552230977	no	NA	NA	insect	-	0.834777875251
LOC105839970	nurse head	0.0297874293135745	no	NA	NA	hymenoptera	Transcription factor IIIB 90 kDa subunit	NA
LOC105839971	worker larva	9.63511301735976e-25	no	NA	NA	ancient	BCL2/adenovirus E1B 19 kDa protein-interacting protein 3	NA
LOC105839972	worker larva	0.00010988825205983	no	NA	NA	insect	-	0.728803919075
LOC105839972	nurse abdomen	0.0376900567806411	no	NA	NA	insect	-	0.728803919075
LOC105839974	nurse abdomen	0.0178101629326337	no	NA	NA	insect	Cytochrome P450 6a2	NA
LOC105839974	worker larva	0.00157385351705503	no	NA	NA	insect	Cytochrome P450 6a2	NA
LOC105839976	worker larva	0.0140578981414555	no	NA	NA	ancient	Activator of 90 kDa heat shock protein ATPase homolog 1	0.9376995714039
LOC105839979	worker larva	0.000927578532011235	no	NA	NA	ancient	Septin-4	0.9392727689103
LOC105839980	worker larva	3.56273101957797e-29	no	NA	NA	ancient	Fructose-1 6-bisphosphatase 1	0.9002829851121
LOC105839981	nurse head	0.00220250706845081	no	NA	NA	ancient	Cytochrome P450 CYP12A2	0.9790104648917
LOC105839981	nurse abdomen	0.00697928570315816	no	NA	NA	ancient	Cytochrome P450 CYP12A2	0.9790104648917
LOC105839981	worker larva	7.70522480909963e-05	no	NA	NA	ancient	Cytochrome P450 CYP12A2	0.9790104648917
LOC105839982	worker larva	2.64038407579842e-05	no	NA	NA	ancient	Inactive rhomboid protein 1	0.842109309315
LOC105839982	nurse head	0.0128414447143678	no	NA	NA	ancient	Inactive rhomboid protein 1	0.842109309315
LOC105839983	worker larva	0.0124667923943137	no	NA	NA	insect	Neurotrimin	NA
LOC105839987	worker larva	0.000166855622270444	no	NA	NA	ancient	Importin-4	NA
LOC105839988	worker larva	1.14834828363789e-07	no	NA	NA	ancient	Forkhead box protein F1-B	0.778440228067
LOC105839989	nurse head	0.0447741363752146	no	NA	NA	ancient	Centrosomal protein of 290 kDa	0.718790897195
LOC105839989	worker larva	2.14601398434585e-11	no	NA	NA	ancient	Centrosomal protein of 290 kDa	0.718790897195
LOC105839990	worker larva	0.0143850813129289	no	NA	NA	insect	-	0.620886847484
LOC105839992	worker larva	0.000318813928358904	no	NA	NA	ancient	Mitochondrial amidoxime-reducing component 1	NA
LOC105839993	nurse head	0.00529224463761163	yes	nurse head → larva	0.0780684587592715	insect	-	NA
LOC105839994	worker larva	8.72483970432248e-06	no	NA	NA	ancient	Smoothelin-like protein 2	0.9318864013916
LOC105839996	worker larva	3.29817159424348e-22	no	NA	NA	ancient	Dual oxidase maturation factor 1	0.9705860469137
LOC105839998	worker larva	0.0222903289761067	no	NA	NA	insect	-	0.597382363847
LOC105839999	worker larva	1.97298817659587e-32	no	NA	NA	ancient	Dual oxidase	0.9183173597423
LOC105840000	nurse head	0.0232463225557879	no	NA	NA	ancient	MIF4G domain-containing protein A	0.9217647456817
LOC105840000	worker larva	0.0447395247129982	no	NA	NA	ancient	MIF4G domain-containing protein A	0.9217647456817
LOC105840002	worker larva	5.02159255573838e-11	no	NA	NA	ancient	Gamma-aminobutyric acid type B receptor subunit 1	NA
LOC105840002	nurse abdomen	0.033073840789735	no	NA	NA	ancient	Gamma-aminobutyric acid type B receptor subunit 1	NA
LOC105840003	worker larva	6.86293107806671e-09	no	NA	NA	ancient	Probable nucleoporin Nup54	0.9090522406801
LOC105840006	nurse head	0.0271039271306552	no	NA	NA	ancient	Synergin gamma	0.660219951338
LOC105840006	nurse abdomen	0.0438985361419072	no	NA	NA	ancient	Synergin gamma	0.660219951338
LOC105840008	nurse head	0.0307466548407305	no	NA	NA	ancient	Transcription elongation factor SPT4	NA
LOC105840010	worker larva	5.85544524206752e-05	no	NA	NA	ancient	NADH dehydrogenase ubiquinone 1 beta subcomplex subunit 5 mitochondrial	0.81796929569
LOC105840010	nurse head	3.46900628335279e-05	no	NA	NA	ancient	NADH dehydrogenase ubiquinone 1 beta subcomplex subunit 5 mitochondrial	0.81796929569
LOC105840011	worker larva	6.17963494037105e-09	no	NA	NA	ancient	-	0.209351935457
LOC105840011	nurse head	0.00242587248176387	no	NA	NA	ancient	-	0.209351935457
LOC105840013	worker larva	3.63594161156058e-06	no	NA	NA	ancient	Titin	0.661519816554
LOC105840014	worker larva	3.06490981994779e-15	no	NA	NA	ancient	Nose resistant to fluoxetine protein 6	NA
LOC105840017	worker larva	0.000983308686735298	no	NA	NA	ancient	DNA primase large subunit	0.9022927821116
LOC105840018	worker larva	0.0105783031712448	no	NA	NA	insect	DNA primase large subunit	NA
LOC105840018	nurse head	0.00215672811834305	no	NA	NA	insect	DNA primase large subunit	NA
LOC105840019	worker larva	0.0104304547505413	no	NA	NA	ancient	L-threonine 3-dehydrogenase mitochondrial	0.879937412284
LOC105840020	nurse head	0.0355119721140889	no	NA	NA	ancient	26S proteasome non-ATPase regulatory subunit 7	NA
LOC105840020	worker larva	3.24231820544553e-08	no	NA	NA	ancient	26S proteasome non-ATPase regulatory subunit 7	NA
LOC105840021	worker larva	5.36930439997476e-241	no	NA	NA	ancient	-	0.9287021710607
LOC105840021	nurse head	0.00890328068795294	no	NA	NA	ancient	-	0.9287021710607
LOC105840025	worker larva	6.76148506860467e-06	no	NA	NA	ancient	SID1 transmembrane family member 1	0.907841132463
LOC105840026	nurse head	0.0303757515586617	no	NA	NA	ancient	Ecdysone receptor	NA
LOC105840026	worker larva	2.79192301423164e-05	no	NA	NA	ancient	Ecdysone receptor	NA
LOC105840027	worker larva	9.55384007674161e-08	no	NA	NA	ancient	Rho GTPase-activating protein 18	0.9103418426167
LOC105840028	worker larva	6.04073749889439e-05	no	NA	NA	ancient	Immunoglobulin-binding protein 1	NA
LOC105840029	nurse head	1.39588017517221e-05	no	NA	NA	ancient	Heterogeneous nuclear ribonucleoprotein C	NA
LOC105840029	nurse abdomen	0.0374224035206423	no	NA	NA	ancient	Heterogeneous nuclear ribonucleoprotein C	NA
LOC105840029	worker larva	0.000613810022780223	no	NA	NA	ancient	Heterogeneous nuclear ribonucleoprotein C	NA
LOC105840031	worker larva	3.18116524234094e-10	no	NA	NA	insect	-	0.9549948518191
LOC105840033	worker larva	0.0139413606268175	no	NA	NA	ancient	Dehydrodolichyl diphosphate syntase complex subunit NUS1	NA
LOC105840033	nurse head	0.0267229893487288	no	NA	NA	ancient	Dehydrodolichyl diphosphate syntase complex subunit NUS1	NA
LOC105840034	nurse head	0.0340051669910077	no	NA	NA	ancient	Protein winged eye	0.792589660494
LOC105840034	worker larva	0.00257909633749524	no	NA	NA	ancient	Protein winged eye	0.792589660494
LOC105840035	worker larva	5.66268239290759e-12	no	NA	NA	ancient	Armadillo repeat-containing protein 4	0.834405395297
LOC105840036	worker larva	3.33915779303923e-20	no	NA	NA	ancient	Receptor expression-enhancing protein 5	NA
LOC105840037	nurse abdomen	0.038851304503933	no	NA	NA	ancient	28S ribosomal protein S21 mitochondrial	NA
LOC105840037	nurse head	0.00076311942739348	no	NA	NA	ancient	28S ribosomal protein S21 mitochondrial	NA
LOC105840037	worker larva	0.0167343463057021	no	NA	NA	ancient	28S ribosomal protein S21 mitochondrial	NA
LOC105840038	worker larva	0.000171220498433092	no	NA	NA	insect	-	0.9045431019826
LOC105840038	nurse abdomen	0.0426806167414259	no	NA	NA	insect	-	0.9045431019826
LOC105840038	nurse head	0.0181222229926703	no	NA	NA	insect	-	0.9045431019826
LOC105840040	worker larva	6.36983982846137e-06	no	NA	NA	ancient	Neurotactin	0.874975176033
LOC105840041	worker larva	0.0365343874845453	no	NA	NA	ancient	Microphthalmia-associated transcription factor	0.81238215759
LOC105840042	worker larva	5.93741222827747e-26	no	NA	NA	insect	Hexamerin	0.9374207332291
LOC105840042	nurse abdomen	0.0010908077969769	no	NA	NA	insect	Hexamerin	0.9374207332291
LOC105840044	worker larva	3.39620330966273e-12	no	NA	NA	ancient	Protein piccolo (Fragment)	0.9589947380293
LOC105840044	nurse head	0.00251020711175768	no	NA	NA	ancient	Protein piccolo (Fragment)	0.9589947380293
LOC105840046	worker larva	3.53076507367592e-12	no	NA	NA	ancient	CLK4-associating serine/arginine rich protein	0.9401155885171
LOC105840046	nurse head	0.00894234859487629	no	NA	NA	ancient	CLK4-associating serine/arginine rich protein	0.9401155885171
LOC105840048	worker larva	6.68965038902518e-16	no	NA	NA	hymenoptera	-	0.67528506448
LOC105840049	worker larva	3.13430844862436e-09	no	NA	NA	insect	Pro-resilin	0.865314814997
LOC105840053	worker larva	4.11231179908121e-30	no	NA	NA	ancient	Molybdenum cofactor synthesis protein cinnamon	0.641279041436
LOC105840056	worker larva	0.000131199398064029	no	NA	NA	ancient	Breast cancer anti-estrogen resistance protein 3 homolog	0.9415004875752
LOC105840057	worker larva	0.000185763637719444	no	NA	NA	hymenoptera	-	0.858654053339
LOC105840058	nurse abdomen	0.00169110347652228	no	NA	NA	insect	-	0.832132169351
LOC105840058	worker larva	2.52577188180558e-07	no	NA	NA	insect	-	0.832132169351
LOC105840059	worker larva	2.10518554662754e-34	no	NA	NA	ancient	Prolyl 3-hydroxylase 1	0.644865626218
LOC105840060	worker larva	7.85549708603909e-11	no	NA	NA	ancient	Probable sodium/potassium/calcium exchanger CG1090	NA
LOC105840061	worker larva	0.00786522846677489	no	NA	NA	ancient	Microtubule-associated serine/threonine-protein kinase 2	0.9655949832012
LOC105840062	worker larva	5.58884661858047e-06	no	NA	NA	ancient	Receptor expression-enhancing protein 1	0.50000418747
LOC105840063	nurse head	0.00500659064486269	yes	nurse head → larva	0.0787995310070601	ancient	Protein-lysine N-methyltransferase n6amt2	0.543412480911
LOC105840064	worker larva	4.09649443050268e-06	no	NA	NA	ancient	1-phosphatidylinositol 4 5-bisphosphate phosphodiesterase	0.9409352455093
LOC105840064	nurse abdomen	0.0489224468019198	no	NA	NA	ancient	1-phosphatidylinositol 4 5-bisphosphate phosphodiesterase	0.9409352455093
LOC105840066	worker larva	0.000513042253381333	no	NA	NA	ancient	Conserved oligomeric Golgi complex subunit 7	0.9386379503667
LOC105840067	worker larva	0.00460963113213229	no	NA	NA	ancient	Dopamine D2-like receptor	0.9730894029193
LOC105840068	nurse head	0.0111836451880555	no	NA	NA	ancient	40S ribosomal protein S15	NA
LOC105840068	worker larva	0.00927654544583255	no	NA	NA	ancient	40S ribosomal protein S15	NA
LOC105840068	nurse abdomen	0.00351907056544803	no	NA	NA	ancient	40S ribosomal protein S15	NA
LOC105840071	worker larva	4.59366171187319e-15	no	NA	NA	insect	-	0.838772533429
LOC105840076	worker larva	1.19091962975284e-17	no	NA	NA	ancient	Solute carrier family 35 member E1 homolog	NA
LOC105840077	worker larva	0.00856083532549833	no	NA	NA	ancient	Rabenosyn-5	0.9782641551068
LOC105840080	worker larva	9.76628543385118e-11	no	NA	NA	ancient	Proto-oncogene tyrosine-protein kinase receptor Ret	0.842219958068
LOC105840081	worker larva	2.84949009413718e-12	no	NA	NA	insect	-	0.831218900464
LOC105840083	worker larva	6.49116303148783e-26	no	NA	NA	ancient	Putative inorganic phosphate cotransporter	0.9370312800844
LOC105840083	nurse head	0.000883235756381136	no	NA	NA	ancient	Putative inorganic phosphate cotransporter	0.9370312800844
LOC105840084	worker larva	3.19367853878081e-07	no	NA	NA	ancient	Membrane-bound transcription factor site-2 protease	0.9548702712275
LOC105840085	worker larva	2.04782446307766e-06	no	NA	NA	ancient	Transmembrane protein 39A-A	0.9506334220143
LOC105840086	worker larva	4.09241229719919e-20	no	NA	NA	ancient	Homogentisate 1 2-dioxygenase	0.830468970374
LOC105840086	nurse abdomen	0.00688066518964767	no	NA	NA	ancient	Homogentisate 1 2-dioxygenase	0.830468970374
LOC105840088	worker larva	1.48766702883544e-12	no	NA	NA	ancient	8-oxo-dGDP phosphatase NUDT18	NA
LOC105840089	worker larva	0.00256864924909067	no	NA	NA	novel	-	NA
LOC105840090	worker larva	0.00160921366069487	no	NA	NA	ancient	Transcription initiation factor IIA subunit 2	NA
LOC105840091	nurse head	0.00722455816042908	no	NA	NA	insect	Synaptic vesicle glycoprotein 2B	0.600418377315
LOC105840092	worker larva	1.42541054174888e-11	no	NA	NA	ancient	Segmentation protein cap'n'collar	0.9584762763385
LOC105840093	worker larva	2.35954236421716e-05	no	NA	NA	ancient	ATP-dependent RNA helicase vasa isoform A	0.820718981856
LOC105840095	worker larva	0.00121244666739169	no	NA	NA	ancient	Neurabin-1	0.819758185763
LOC105840096	worker larva	0.00548531113794005	no	NA	NA	ancient	Dyslexia susceptibility 1 candidate gene 1 protein homolog	0.555833800188
LOC105840097	worker larva	1.32041333918542e-17	no	NA	NA	insect	Putative fatty acyl-CoA reductase CG5065	NA
LOC105840097	nurse head	2.3299885925743e-06	no	NA	NA	insect	Putative fatty acyl-CoA reductase CG5065	NA
LOC105840098	worker larva	0.000268269450495516	no	NA	NA	insect	Vascular endothelial growth factor A-A	0.67323655452
LOC105840099	worker larva	0.000552557915305961	no	NA	NA	ancient	Probable ATP-dependent RNA helicase DDX17	0.9195983320757
LOC105840102	worker larva	2.18709023678397e-18	no	NA	NA	ancient	Prohibitin-2	0.9033908541438
LOC105840103	worker larva	0.0130801961647911	no	NA	NA	hymenoptera	-	0.791989123724
LOC105840104	worker larva	0.0298613161388386	no	NA	NA	ancient	Probable ribonuclease ZC3H12C	0.873337702609
LOC105840105	worker larva	6.73340510116839e-23	no	NA	NA	ancient	Sodium- and chloride-dependent GABA transporter 1	0.872420007134
LOC105840107	worker larva	0.000159331780081051	no	NA	NA	hymenoptera	-	0.705978120514
LOC105840108	worker larva	0.0149075339613536	no	NA	NA	ancient	Spindle and kinetochore-associated protein 1	0.621473645373
LOC105840109	worker larva	9.57330509406023e-06	no	NA	NA	novel	-	0.629876709
LOC105840109	nurse abdomen	5.1303800649371e-05	no	NA	NA	novel	-	0.629876709
LOC105840112	worker larva	4.71101922152506e-21	no	NA	NA	ancient	Protein patched	0.9563602054877
LOC105840113	worker larva	0.000133772182446886	no	NA	NA	ancient	Zinc finger protein 665	NA
LOC105840115	worker larva	1.28477680910322e-13	no	NA	NA	ancient	Netrin receptor UNC5B	0.9288702284213
LOC105840117	worker larva	8.77383047090165e-09	no	NA	NA	ancient	Octopamine receptor beta-1R	NA
LOC105840118	worker larva	4.76032244220555e-08	no	NA	NA	ancient	Tip elongation aberrant protein 1	0.9672360909224
LOC105840118	nurse abdomen	0.0011216650183809	no	NA	NA	ancient	Tip elongation aberrant protein 1	0.9672360909224
LOC105840118	nurse head	0.0470220822689497	no	NA	NA	ancient	Tip elongation aberrant protein 1	0.9672360909224
LOC105840120	worker larva	1.94174517271462e-06	no	NA	NA	insect	-	0.723122222566
LOC105840120	nurse abdomen	0.0408614654294643	no	NA	NA	insect	-	0.723122222566
LOC105840121	nurse head	0.00259737838549269	no	NA	NA	ancient	WD repeat-containing protein 61	NA
LOC105840122	worker larva	3.4482959869368e-12	no	NA	NA	ancient	5-hydroxytryptamine receptor 1	0.9583898943739
LOC105840123	worker larva	2.1334653156845e-06	no	NA	NA	ancient	Glycine receptor subunit alpha-3	0.9098789714697
LOC105840124	worker larva	0.0323030260104797	no	NA	NA	ancient	F-BAR and double SH3 domains protein 2	0.88927032396
LOC105840125	worker larva	1.61604344661031e-07	no	NA	NA	ancient	Transducin beta-like protein 3	0.871301084136
LOC105840126	worker larva	8.74120467342521e-44	no	NA	NA	ancient	Transient receptor potential cation channel protein painless	0.610450147101
LOC105840127	worker larva	8.88684290192577e-12	no	NA	NA	ancient	Outer dense fiber protein 3-B	0.60971569994
LOC105840129	worker larva	0.0414191325586468	no	NA	NA	insect	-	0.266415335732
LOC105840129	nurse head	0.0126867968249212	no	NA	NA	insect	-	0.266415335732
LOC105840130	worker larva	2.51959844542752e-35	yes	larva → nurse head	0.28021688836562	ancient	3-hydroxyacyl-CoA dehydrogenase type-2	0.821945493718
LOC105840130	nurse abdomen	0.0145161921076893	yes	nurse abdomen → larva	0.0789648886851445	ancient	3-hydroxyacyl-CoA dehydrogenase type-2	0.821945493718
LOC105840130	worker larva	2.51959844542752e-35	yes	larva → nurse abdomen	0.256504123640311	ancient	3-hydroxyacyl-CoA dehydrogenase type-2	0.821945493718
LOC105840131	worker larva	0.0147945053179126	no	NA	NA	insect	-	0.595024067001
LOC105840131	nurse abdomen	0.00098897518266572	no	NA	NA	insect	-	0.595024067001
LOC105840132	worker larva	1.49087327643434e-12	no	NA	NA	ancient	Neuropeptides capa receptor	NA
LOC105840134	worker larva	1.55597444262545e-19	no	NA	NA	ancient	Chondroitin sulfate proteoglycan 4	0.9616852335741
LOC105840135	worker larva	7.35813806790944e-16	no	NA	NA	ancient	Neutral alpha-glucosidase AB	NA
LOC105840136	worker larva	0.01036330301099	no	NA	NA	ancient	Vacuolar protein sorting-associated protein 16 homolog	0.9598035465275
LOC105840137	worker larva	0.000276538273512228	no	NA	NA	ancient	Serine/threonine-protein kinase 25	0.750416200615
LOC105840137	nurse head	0.0443102756015039	no	NA	NA	ancient	Serine/threonine-protein kinase 25	0.750416200615
LOC105840138	worker larva	0.00538420495421948	no	NA	NA	ancient	DDB1- and CUL4-associated factor 11	0.9009204066166
LOC105840139	worker larva	0.000175899070876309	no	NA	NA	ancient	Elongation factor 2	NA
LOC105840140	worker larva	1.51190760571263e-46	no	NA	NA	ancient	-	0.89067319729
LOC105840144	worker larva	3.94315456724618e-06	no	NA	NA	insect	Deleted in lung and esophageal cancer protein 1 homolog	NA
LOC105840145	worker larva	1.75889544356829e-08	no	NA	NA	ancient	Phosphopantothenate--cysteine ligase	0.9636657865338
LOC105840146	nurse abdomen	0.0208068380702763	no	NA	NA	ancient	Disks large-associated protein 5	0.630028345419
LOC105840146	worker larva	1.26183959603189e-10	no	NA	NA	ancient	Disks large-associated protein 5	0.630028345419
LOC105840147	worker larva	2.06166160715635e-08	no	NA	NA	ancient	-	0.9309459741974
LOC105840148	worker larva	2.28843036671902e-10	no	NA	NA	ancient	Protein Wnt-4	NA
LOC105840149	worker larva	7.47313349670998e-20	no	NA	NA	ancient	Myb protein	0.9672214882241
LOC105840149	nurse head	0.0285305790466101	no	NA	NA	ancient	Myb protein	0.9672214882241
LOC105840150	worker larva	3.78976205041055e-07	no	NA	NA	ancient	Nuclear pore glycoprotein p62	0.865693006495
LOC105840151	worker larva	8.59850690752839e-05	no	NA	NA	ancient	Checkpoint protein HUS1	0.868375789059
LOC105840152	worker larva	0.0495085607750503	no	NA	NA	ant	-	0.821512321708
LOC105840154	worker larva	8.09941863865344e-06	no	NA	NA	insect	Angiopoietin-1 receptor	0.662806066243
LOC105840157	worker larva	5.62017772446566e-21	no	NA	NA	ancient	Receptor-type tyrosine-protein phosphatase T	0.471806198234
LOC105840158	worker larva	6.95407689346023e-11	no	NA	NA	ancient	Titin	0.846316216996
LOC105840160	worker larva	3.3944911874175e-13	no	NA	NA	ancient	Tyrosine-protein phosphatase Lar	0.99453119610864
LOC105840161	nurse head	0.000381737960761439	yes	nurse head → larva	0.07145548698613	ancient	Cytochrome c oxidase subunit NDUFA4	NA
LOC105840161	worker larva	0.00984894859549119	no	NA	NA	ancient	Cytochrome c oxidase subunit NDUFA4	NA
LOC105840162	worker larva	9.54634818911072e-06	no	NA	NA	ancient	Uncharacterized Golgi apparatus membrane protein-like protein CG5021	NA
LOC105840162	nurse head	0.00149406479972735	no	NA	NA	ancient	Uncharacterized Golgi apparatus membrane protein-like protein CG5021	NA
LOC105840165	nurse head	0.00196575036037443	yes	nurse head → larva	0.116525031416062	hymenoptera	-	NA
LOC105840165	worker larva	1.51888297082286e-10	no	NA	NA	hymenoptera	-	NA
LOC105840166	worker larva	0.000156919709388304	no	NA	NA	hymenoptera	-	NA
LOC105840168	worker larva	1.45791559801446e-06	no	NA	NA	ancient	Nuclear pore complex protein Nup107	0.9397516942933
LOC105840170	worker larva	0.0476704236256041	no	NA	NA	hymenoptera	-	0.656400114636
LOC105840171	worker larva	8.74456574207048e-17	no	NA	NA	ancient	Protein Skeletor isoforms B/C	0.9523543203612
LOC105840172	worker larva	0.000601682339653727	no	NA	NA	ancient	Sorting nexin-4	0.9469952487119
LOC105840174	worker larva	4.90117513246252e-19	no	NA	NA	insect	-	0.33612231482
LOC105840178	worker larva	0.00477168660395058	no	NA	NA	ancient	DNA-directed RNA polymerase III subunit RPC1	0.937735194499
LOC105840182	worker larva	0.014867802344676	no	NA	NA	ancient	40S ribosomal protein S10	NA
LOC105840182	nurse abdomen	0.0181189357121909	yes	nurse abdomen → larva	0.0686070768391492	ancient	40S ribosomal protein S10	NA
LOC105840183	worker larva	8.81537494810753e-06	no	NA	NA	ancient	Bladder cancer-associated protein	NA
LOC105840184	worker larva	0.000104980158529212	no	NA	NA	ancient	pre-mRNA 3' end processing protein WDR33	0.9790134668204
LOC105840187	worker larva	1.03204623981798e-09	no	NA	NA	insect	-	NA
LOC105840188	worker larva	2.46045157272702e-36	yes	larva → nurse abdomen	0.210375676809261	insect	Cytochrome P450 6B7	0.674518652266
LOC105840188	worker larva	2.46045157272702e-36	yes	larva → nurse head	0.187523354786466	insect	Cytochrome P450 6B7	0.674518652266
LOC105840188	nurse abdomen	0.00833768828432395	yes	nurse abdomen → larva	0.0966555611629355	insect	Cytochrome P450 6B7	0.674518652266
LOC105840189	worker larva	1.7222556923126e-35	yes	larva → nurse head	0.203177096315175	insect	-	NA
LOC105840189	worker larva	1.7222556923126e-35	yes	larva → nurse abdomen	0.20179546710238	insect	-	NA
LOC105840189	nurse head	0.00364102939629785	no	NA	NA	insect	-	NA
LOC105840190	worker larva	0.0354565527899993	no	NA	NA	ancient	Nuclear envelope phosphatase-regulatory subunit 1	NA
LOC105840192	worker larva	5.55948148461943e-19	no	NA	NA	ancient	Fatty acid synthase	0.744840211908
LOC105840195	worker larva	2.55922978086711e-24	yes	larva → nurse head	0.301725396619942	insect	Major royal jelly protein 1	0.766374495536
LOC105840195	nurse head	0.0285125383410341	no	NA	NA	insect	Major royal jelly protein 1	0.766374495536
LOC105840195	worker larva	2.55922978086711e-24	yes	larva → nurse abdomen	0.154111520729999	insect	Major royal jelly protein 1	0.766374495536
LOC105840196	worker larva	0.000697569953344555	no	NA	NA	ancient	Acetyl-coenzyme A transporter 1	0.9572751473168
LOC105840197	worker larva	9.68432219911611e-06	no	NA	NA	ancient	Polycomb protein Scm	0.9538915666403
LOC105840198	worker larva	0.0142151185418639	no	NA	NA	ancient	Thioredoxin domain-containing protein 9	NA
LOC105840199	worker larva	1.08410400289014e-44	no	NA	NA	ancient	Serine protease gd	NA
LOC105840200	worker larva	2.48622323504807e-56	yes	larva → nurse abdomen	0.19070587577656	aculeata	-	0.424960952693
LOC105840200	worker larva	2.48622323504807e-56	yes	larva → nurse head	0.204819209311816	aculeata	-	0.424960952693
LOC105840202	worker larva	0.00193635020566696	no	NA	NA	ancient	Serine protease gd	0.614983652679
LOC105840203	worker larva	3.48551025894232e-54	yes	larva → nurse abdomen	0.146724529807946	ancient	Serine protease gd	0.662608842777
LOC105840203	worker larva	3.48551025894232e-54	yes	larva → nurse head	0.245441194233965	ancient	Serine protease gd	0.662608842777
LOC105840204	worker larva	5.08733080605693e-52	yes	larva → nurse head	0.252530222226833	ancient	-	NA
LOC105840204	nurse head	0.000695627709422408	no	NA	NA	ancient	-	NA
LOC105840204	worker larva	5.08733080605693e-52	yes	larva → nurse abdomen	0.203152524925846	ancient	-	NA
LOC105840206	worker larva	2.09223172538076e-10	no	NA	NA	ancient	Disks large-associated protein 5	0.519827141804
LOC105840207	worker larva	3.11658203265176e-08	no	NA	NA	ancient	-	0.320055481778
LOC105840208	worker larva	4.39055365268088e-12	no	NA	NA	hymenoptera	-	NA
LOC105840209	nurse abdomen	0.0283000256632987	yes	nurse abdomen → larva	0.126214589774032	ancient	Elongation of very long chain fatty acids protein 4	0.715665255174
LOC105840209	worker larva	5.83256954518624e-07	no	NA	NA	ancient	Elongation of very long chain fatty acids protein 4	0.715665255174
LOC105840212	worker larva	0.000517417958207674	no	NA	NA	hymenoptera	-	NA
LOC105840215	worker larva	5.387044672788e-05	no	NA	NA	ancient	NAD(P)H-hydrate epimerase	0.808962261987
LOC105840217	worker larva	0.0449765351693726	no	NA	NA	ancient	Dynein light chain roadblock-type 2	NA
LOC105840219	worker larva	0.000154636201575374	no	NA	NA	ancient	Proteasome activator complex subunit 3	NA
LOC105840220	worker larva	3.254070415927e-05	no	NA	NA	ancient	26S proteasome non-ATPase regulatory subunit 11	NA
LOC105840223	worker larva	2.96058873427152e-07	no	NA	NA	ancient	Matrix metalloproteinase-24	NA
LOC105840224	nurse head	0.0402114221923563	no	NA	NA	ancient	Succinyl-CoA ligase ADP-forming subunit beta mitochondrial (Fragment)	NA
LOC105840224	worker larva	0.00329929291060992	no	NA	NA	ancient	Succinyl-CoA ligase ADP-forming subunit beta mitochondrial (Fragment)	NA
LOC105840225	worker larva	0.000430594145006699	no	NA	NA	ancient	Protein ELYS	0.820970854852
LOC105840228	worker larva	0.0112360973453545	no	NA	NA	ancient	DNA topoisomerase 1	0.9105166357039
LOC105840229	worker larva	8.61516602289759e-05	no	NA	NA	ancient	-	0.887175416224
LOC105840229	nurse head	0.01367897044321	yes	nurse head → larva	0.0942122236479653	ancient	-	0.887175416224
LOC105840230	nurse head	0.00523969574031588	yes	nurse head → larva	0.170613645777219	ancient	mRNA cap guanine-N7 methyltransferase	0.828773259402
LOC105840230	worker larva	0.00427254460840194	no	NA	NA	ancient	mRNA cap guanine-N7 methyltransferase	0.828773259402
LOC105840233	worker larva	3.51914637340143e-14	no	NA	NA	ancient	Bifunctional heparan sulfate N-deacetylase/N-sulfotransferase	NA
LOC105840234	worker larva	1.03551910603171e-19	yes	larva → nurse head	0.19401421125319	ancient	Protein l(2)37Cc	NA
LOC105840234	worker larva	1.03551910603171e-19	yes	larva → nurse abdomen	0.133985701466523	ancient	Protein l(2)37Cc	NA
LOC105840235	worker larva	1.17944110086205e-06	no	NA	NA	ancient	Serine/threonine-protein phosphatase 5	0.9335521242854
LOC105840236	worker larva	0.000614428539909375	no	NA	NA	ancient	Cancer-related nucleoside-triphosphatase homolog	0.430446448086
LOC105840237	worker larva	0.00296435679864845	no	NA	NA	ancient	Lipase 3	0.652582529962
LOC105840238	worker larva	4.33015901878557e-21	yes	larva → nurse head	0.209382605769556	ancient	Homeobox protein Hox-B1a	NA
LOC105840238	worker larva	4.33015901878557e-21	yes	larva → nurse abdomen	0.233559359577658	ancient	Homeobox protein Hox-B1a	NA
LOC105840240	nurse abdomen	0.0362937844285396	no	NA	NA	hymenoptera	-	NA
LOC105840240	worker larva	3.5612961975535e-07	no	NA	NA	hymenoptera	-	NA
LOC105840243	worker larva	1.67995987497391e-15	no	NA	NA	ancient	Ammonium transporter 1 member 3	0.730979664793
LOC105840244	worker larva	0.00651483720555634	no	NA	NA	ancient	DNA primase small subunit	0.9738378738863
LOC105840245	worker larva	6.30850565621277e-13	no	NA	NA	ancient	Aspartate--tRNA ligase cytoplasmic	0.835841498293
LOC105840246	worker larva	3.61197204885281e-05	no	NA	NA	ancient	60S ribosome subunit biogenesis protein NIP7 homolog	NA
LOC105840247	worker larva	0.0082583065969652	no	NA	NA	insect	Cytochrome P450 6k1	0.462082618139
LOC105840248	worker larva	0.008675684576217	no	NA	NA	insect	Cytochrome P450 6k1	0.767986679536
LOC105840248	nurse abdomen	0.00353258008590601	no	NA	NA	insect	Cytochrome P450 6k1	0.767986679536
LOC105840248	nurse head	1.55299086946385e-06	no	NA	NA	insect	Cytochrome P450 6k1	0.767986679536
LOC105840251	worker larva	1.25113469530758e-05	no	NA	NA	insect	-	NA
LOC105840252	worker larva	5.87808172138706e-18	no	NA	NA	hymenoptera	-	0.651148753249
LOC105840253	worker larva	7.58962568273318e-16	no	NA	NA	insect	-	0.9198577148415
LOC105840254	worker larva	2.2678590074401e-22	yes	larva → nurse head	0.232956428690483	hymenoptera	Insulin-like growth factor I	0.651622322332
LOC105840254	worker larva	2.2678590074401e-22	yes	larva → nurse abdomen	0.167133186618512	hymenoptera	Insulin-like growth factor I	0.651622322332
LOC105840259	nurse head	0.0214684273389024	no	NA	NA	ancient	ATP-dependent Clp protease proteolytic subunit mitochondrial	NA
LOC105840259	worker larva	1.23278532097601e-07	no	NA	NA	ancient	ATP-dependent Clp protease proteolytic subunit mitochondrial	NA
LOC105840260	worker larva	1.79668390184881e-40	yes	larva → nurse head	0.169798879442802	ancient	63 kDa sperm flagellar membrane protein	0.840597424597
LOC105840260	nurse head	0.0454435488627084	no	NA	NA	ancient	63 kDa sperm flagellar membrane protein	0.840597424597
LOC105840260	worker larva	1.79668390184881e-40	yes	larva → nurse abdomen	0.179488432364214	ancient	63 kDa sperm flagellar membrane protein	0.840597424597
LOC105840261	nurse head	0.0415274395347762	no	NA	NA	ancient	Biogenesis of lysosome-related organelles complex 1 subunit 2	NA
LOC105840261	worker larva	8.25465067971645e-09	no	NA	NA	ancient	Biogenesis of lysosome-related organelles complex 1 subunit 2	NA
LOC105840262	nurse head	0.0173660092367727	no	NA	NA	ancient	Transcription elongation factor B polypeptide 1	NA
LOC105840262	worker larva	1.09071122492356e-05	no	NA	NA	ancient	Transcription elongation factor B polypeptide 1	NA
LOC105840263	worker larva	2.84544989758553e-54	yes	larva → nurse head	0.166160341223514	insect	Cytochrome P450 6k1	0.561851991696
LOC105840263	worker larva	2.84544989758553e-54	yes	larva → nurse abdomen	0.172961478560707	insect	Cytochrome P450 6k1	0.561851991696
LOC105840264	worker larva	0.0128129870975214	no	NA	NA	ancient	Titin	0.71480499622
LOC105840268	worker larva	7.54555405106198e-21	yes	larva → nurse abdomen	0.221875414155567	ancient	D-aspartate oxidase	0.447046107767
LOC105840268	worker larva	7.54555405106198e-21	yes	larva → nurse head	0.142785611515982	ancient	D-aspartate oxidase	0.447046107767
LOC105840269	worker larva	0.00693351206261164	no	NA	NA	hymenoptera	-	0.584539230096
LOC105840274	nurse head	0.000138674203600779	yes	nurse head → larva	0.152328471858393	ancient	Hydroxyacylglutathione hydrolase mitochondrial	NA
LOC105840274	worker larva	9.00335962339081e-05	no	NA	NA	ancient	Hydroxyacylglutathione hydrolase mitochondrial	NA
LOC105840275	worker larva	0.000221267480367188	no	NA	NA	ancient	Serine--tRNA ligase mitochondrial	NA
LOC105840278	worker larva	3.66913875408639e-07	no	NA	NA	ancient	ATP-dependent DNA helicase PIF1	0.82725656438
LOC105840280	worker larva	4.48061443917292e-20	yes	larva → nurse abdomen	0.14630879408762	ancient	Solute carrier family 35 member B1 homolog	NA
LOC105840280	worker larva	4.48061443917292e-20	yes	larva → nurse head	0.168389863365062	ancient	Solute carrier family 35 member B1 homolog	NA
LOC105840284	worker larva	3.59880232809231e-08	no	NA	NA	ancient	-	NA
LOC105840287	worker larva	4.49562688200805e-06	no	NA	NA	ancient	Transmembrane emp24 domain-containing protein 7	NA
LOC105840291	worker larva	3.36702401473527e-08	no	NA	NA	insect	-	NA
LOC105840296	worker larva	2.08282129883945e-11	no	NA	NA	ancient	Mitochondrial ribonuclease P protein 1 homolog	0.637736265059
LOC105840299	nurse head	0.00179878285067199	yes	nurse head → larva	0.0879646166967169	ancient	COP9 signalosome complex subunit 5	NA
LOC105840299	worker larva	3.47902535275163e-08	no	NA	NA	ancient	COP9 signalosome complex subunit 5	NA
LOC105840300	worker larva	1.93591936679231e-26	yes	larva → nurse head	0.148925865091505	insect	23 kDa integral membrane protein	0.9076674545188
LOC105840300	worker larva	1.93591936679231e-26	yes	larva → nurse abdomen	0.158316499426997	insect	23 kDa integral membrane protein	0.9076674545188
LOC105840301	worker larva	0.000449814242596284	no	NA	NA	ancient	AP-1 complex subunit gamma-1	NA
LOC105840302	worker larva	5.83226584717535e-05	no	NA	NA	ancient	DNA polymerase iota	0.940584402592
LOC105840303	worker larva	2.695475923108e-25	yes	larva → nurse head	0.246149156860327	ancient	CD63 antigen	0.723870271485
LOC105840303	worker larva	2.695475923108e-25	yes	larva → nurse abdomen	0.263328388454832	ancient	CD63 antigen	0.723870271485
LOC105840304	worker larva	0.000782472636886102	no	NA	NA	ancient	E3 ubiquitin-protein ligase RFWD3	0.83570354447
LOC105840307	worker larva	6.64167020651755e-05	no	NA	NA	ancient	THO complex subunit 3	NA
LOC105840308	worker larva	0.00138499440084545	no	NA	NA	insect	Cilia- and flagella-associated protein 97	0.658797459861
LOC105840310	worker larva	2.74013693692486e-20	no	NA	NA	insect	Glucose dehydrogenase FAD quinone	NA
LOC105840311	worker larva	0.0149803339232631	no	NA	NA	ancient	28S ribosomal protein S18c mitochondrial	0.779704114499
LOC105840311	nurse head	0.00147698961300332	no	NA	NA	ancient	28S ribosomal protein S18c mitochondrial	0.779704114499
LOC105840321	nurse head	0.0294599498477918	no	NA	NA	ancient	Splicing factor 3A subunit 2	NA
LOC105840322	worker larva	0.000115637233466977	no	NA	NA	ancient	60S ribosomal protein L27a	NA
LOC105840324	worker larva	1.40310283525009e-14	no	NA	NA	ancient	-	0.484197728656
LOC105840326	worker larva	9.19450849225933e-09	no	NA	NA	ancient	Cystic fibrosis transmembrane conductance regulator	NA
LOC105840326	nurse abdomen	0.0328533629564311	yes	nurse abdomen → larva	0.0807675022120423	ancient	Cystic fibrosis transmembrane conductance regulator	NA
LOC105840327	worker larva	1.20178888239785e-08	no	NA	NA	insect	-	NA
LOC105840328	worker larva	0.00362783639309922	no	NA	NA	ancient	WD repeat-containing protein 75	0.9433196358497
LOC105840330	worker larva	0.000297212388334062	no	NA	NA	ancient	Cyclic AMP-responsive element-binding protein 3-like protein 4	0.9051971380004
LOC105840331	worker larva	2.07636290442352e-21	yes	larva → nurse abdomen	0.173393686613004	ancient	Dual specificity protein phosphatase Mpk3	NA
LOC105840331	worker larva	2.07636290442352e-21	yes	larva → nurse head	0.15374486616068	ancient	Dual specificity protein phosphatase Mpk3	NA
LOC105840335	worker larva	8.68823942372369e-07	no	NA	NA	ancient	Serine/threonine-protein kinase VRK1	0.428850588079
LOC105840337	worker larva	1.13375606117559e-13	no	NA	NA	ant	-	0.365073681334
LOC105840339	nurse head	0.029291050471534	no	NA	NA	insect	Clavesin-2	0.600523495928
LOC105840340	worker larva	0.0254946655510438	no	NA	NA	ancient	Survival of motor neuron-related-splicing factor 30	NA
LOC105840342	worker larva	7.82577897948389e-19	no	NA	NA	ancient	Nuclear export mediator factor NEMF homolog	NA
LOC105840343	nurse abdomen	0.0262111958786369	no	NA	NA	ancient	Fatty acid synthase	0.88370560611
LOC105840343	worker larva	1.74320150417085e-30	no	NA	NA	ancient	Fatty acid synthase	0.88370560611
LOC105840345	worker larva	0.0034176703653707	no	NA	NA	hymenoptera	-	0.708977119971
LOC105840347	nurse abdomen	2.20049394209922e-05	yes	nurse abdomen → larva	0.0934524320561705	ancient	Alpha-tocopherol transfer protein-like	0.509457606381
LOC105840347	worker larva	5.5823565443207e-05	no	NA	NA	ancient	Alpha-tocopherol transfer protein-like	0.509457606381
LOC105840348	worker larva	1.39684517523198e-40	yes	larva → nurse head	0.200720794602532	insect	-	NA
LOC105840348	worker larva	1.39684517523198e-40	yes	larva → nurse abdomen	0.201280411191127	insect	-	NA
LOC105840350	worker larva	1.53549030115746e-07	no	NA	NA	ancient	Aurora kinase A-A	0.890997762226
LOC105840351	worker larva	0.00647194652166156	no	NA	NA	ancient	Nuclear valosin-containing protein-like	0.86814650719
LOC105840353	worker larva	0.0187173105265553	no	NA	NA	ancient	Serine/threonine-protein kinase VRK1	0.817415579962
LOC105840354	worker larva	1.25886104334704e-49	yes	larva → nurse head	0.234611178274275	ancient	Ceramide phosphoethanolamine synthase	NA
LOC105840354	worker larva	1.25886104334704e-49	yes	larva → nurse abdomen	0.19963718641655	ancient	Ceramide phosphoethanolamine synthase	NA
LOC105840356	worker larva	0.0165562304054453	no	NA	NA	ancient	Putative nuclease HARBI1	0.9615319403623
LOC105840360	worker larva	1.12606422454603e-10	no	NA	NA	ancient	Translation initiation factor eIF-2B subunit alpha	NA
LOC105840362	worker larva	2.07761362348151e-36	yes	larva → nurse abdomen	0.192475977332265	ancient	Acetyl-CoA acetyltransferase mitochondrial	0.867304435969
LOC105840362	worker larva	2.07761362348151e-36	yes	larva → nurse head	0.340589566630294	ancient	Acetyl-CoA acetyltransferase mitochondrial	0.867304435969
LOC105840363	worker larva	0.00610504986813478	no	NA	NA	ancient	40S ribosomal protein S16	NA
LOC105840365	worker larva	4.75869702702909e-06	no	NA	NA	ancient	-	NA
LOC105840366	worker larva	4.87966177142947e-09	no	NA	NA	ant	-	NA
LOC105840370	worker larva	3.1301421916308e-28	yes	larva → nurse head	0.143293384462328	insect	Cytochrome P450 4C1	0.679889993147
LOC105840370	worker larva	3.1301421916308e-28	yes	larva → nurse abdomen	0.190574024005291	insect	Cytochrome P450 4C1	0.679889993147
LOC105840370	nurse abdomen	0.00805105910677545	yes	nurse abdomen → larva	0.146771452774232	insect	Cytochrome P450 4C1	0.679889993147
LOC105840376	worker larva	0.00751062071553493	no	NA	NA	ancient	Transcription factor TFIIIB component B'' homolog	0.800113477613
LOC105840378	worker larva	8.94953559887704e-05	no	NA	NA	ancient	Proteasome subunit alpha type-2	NA
LOC105840379	worker larva	1.28384556480414e-15	no	NA	NA	ancient	Retinol dehydrogenase 14	0.9313123202651
LOC105840382	worker larva	0.0325123032752742	no	NA	NA	ancient	WASH complex subunit 7	0.83169832959
LOC105840383	worker larva	2.0047858551597e-05	no	NA	NA	ancient	Ethanolaminephosphotransferase 1	NA
LOC105840384	worker larva	0.00054025557915411	no	NA	NA	ancient	CUE domain-containing protein 1	0.835978801933
LOC105840385	nurse head	0.00271084396336465	yes	nurse head → larva	0.131686227260576	ancient	Coiled-coil-helix-coiled-coil-helix domain-containing protein 7	0.566567340609
LOC105840386	worker larva	3.02184697311113e-05	no	NA	NA	ancient	60S ribosomal protein L23a	0.9084162227843
LOC105840386	nurse abdomen	0.0293741816008541	yes	nurse abdomen → larva	0.0609294439222695	ancient	60S ribosomal protein L23a	0.9084162227843
LOC105840386	nurse head	0.0190058998474179	no	NA	NA	ancient	60S ribosomal protein L23a	0.9084162227843
LOC105840387	worker larva	0.000924842599822903	no	NA	NA	ancient	Ras-related protein Rab-34	0.81459568319
LOC105840387	nurse head	0.0470868307910221	no	NA	NA	ancient	Ras-related protein Rab-34	0.81459568319
LOC105840390	worker larva	0.0119224512223975	no	NA	NA	ancient	Cytoskeleton-associated protein 5	0.884515283105
LOC105840391	worker larva	9.07767291799598e-14	no	NA	NA	ant	-	NA
LOC105840392	worker larva	4.4828613330266e-58	yes	larva → nurse head	0.234740528179301	ancient	Lipid storage droplets surface-binding protein 2	0.9219175649704
LOC105840392	worker larva	4.4828613330266e-58	yes	larva → nurse abdomen	0.21378460073644	ancient	Lipid storage droplets surface-binding protein 2	0.9219175649704
LOC105840393	worker larva	0.00327365173034213	no	NA	NA	ancient	39S ribosomal protein L54 mitochondrial	NA
LOC105840394	worker larva	6.98921433121027e-142	yes	larva → nurse head	0.205862516532991	ancient	Cytochrome P450 4C1	0.122039441742
LOC105840394	nurse head	0.0489865939195679	no	NA	NA	ancient	Cytochrome P450 4C1	0.122039441742
LOC105840394	worker larva	6.98921433121027e-142	yes	larva → nurse abdomen	0.174745807868823	ancient	Cytochrome P450 4C1	0.122039441742
LOC105840396	nurse head	0.0256212328972831	no	NA	NA	ancient	Cytochrome P450 4C1	NA
LOC105840396	worker larva	2.95220829248044e-157	yes	larva → nurse head	0.146759616030714	ancient	Cytochrome P450 4C1	NA
LOC105840396	worker larva	2.95220829248044e-157	yes	larva → nurse abdomen	0.162842710799381	ancient	Cytochrome P450 4C1	NA
LOC105840397	worker larva	2.82304916670942e-43	yes	larva → nurse abdomen	0.227439822285285	hymenoptera	Odorant receptor 67a	0.731506050825
LOC105840397	worker larva	2.82304916670942e-43	yes	larva → nurse head	0.22683589733369	hymenoptera	Odorant receptor 67a	0.731506050825
LOC105840398	worker larva	2.90919079807272e-100	yes	larva → nurse abdomen	0.191718361908631	insect	Protein spaetzle	0.671774697996
LOC105840398	worker larva	2.90919079807272e-100	yes	larva → nurse head	0.199668681679889	insect	Protein spaetzle	0.671774697996
LOC105840398	nurse abdomen	6.93666911019426e-05	yes	nurse abdomen → larva	0.113036639713978	insect	Protein spaetzle	0.671774697996
LOC105840398	nurse head	0.00200945114877751	yes	nurse head → larva	0.168100958422689	insect	Protein spaetzle	0.671774697996
LOC105840400	worker larva	0.00024276458319114	no	NA	NA	hymenoptera	-	NA
LOC105840402	worker larva	4.43274576570671e-06	no	NA	NA	ancient	Mitochondrial import inner membrane translocase subunit Tim13-B	NA
LOC105840403	nurse abdomen	0.0438967469869657	yes	nurse abdomen → larva	0.108355194710175	insect	Venom acid phosphatase Acph-1	0.49149610553
LOC105840403	worker larva	1.76933428767668e-27	yes	larva → nurse head	0.230615787023399	insect	Venom acid phosphatase Acph-1	0.49149610553
LOC105840403	worker larva	1.76933428767668e-27	yes	larva → nurse abdomen	0.200867456338802	insect	Venom acid phosphatase Acph-1	0.49149610553
LOC105840405	worker larva	1.48711851476386e-18	no	NA	NA	hymenoptera	-	NA
LOC105840411	worker larva	6.96008268245288e-06	no	NA	NA	ancient	Ceramide glucosyltransferase	0.9435704807365
LOC105840414	worker larva	3.86116747488229e-12	no	NA	NA	insect	-	NA
LOC105840415	nurse abdomen	0.00743111269705867	yes	nurse abdomen → larva	0.16327395010357	ancient	Putative fatty acyl-CoA reductase CG5065	0.866862637792
LOC105840415	nurse head	0.000265460032996502	no	NA	NA	ancient	Putative fatty acyl-CoA reductase CG5065	0.866862637792
LOC105840415	worker larva	1.06410648576066e-06	no	NA	NA	ancient	Putative fatty acyl-CoA reductase CG5065	0.866862637792
LOC105840416	nurse head	0.0217472253171631	no	NA	NA	insect	Putative fatty acyl-CoA reductase CG5065	0.741922632634
LOC105840416	worker larva	1.56491712377766e-08	no	NA	NA	insect	Putative fatty acyl-CoA reductase CG5065	0.741922632634
LOC105840417	worker larva	0.00362369253285023	no	NA	NA	insect	Putative fatty acyl-CoA reductase CG5065	NA
LOC105840417	nurse head	1.0430553702863e-06	no	NA	NA	insect	Putative fatty acyl-CoA reductase CG5065	NA
LOC105840417	nurse abdomen	0.00311231260445693	yes	nurse abdomen → larva	0.17092379510326	insect	Putative fatty acyl-CoA reductase CG5065	NA
LOC105840418	nurse head	0.00412601223980239	yes	nurse head → larva	0.115458135536218	ancient	Ammonium transporter Rh type B	NA
LOC105840418	worker larva	3.80779166532996e-06	no	NA	NA	ancient	Ammonium transporter Rh type B	NA
LOC105840419	worker larva	1.60182704568895e-17	no	NA	NA	ancient	Connectin	0.763151487602
LOC105840422	worker larva	2.00576575339267e-20	yes	larva → nurse head	0.180951029634643	ancient	Venom acid phosphatase Acph-1	0.864951075402
LOC105840422	nurse head	0.0204249908117255	no	NA	NA	ancient	Venom acid phosphatase Acph-1	0.864951075402
LOC105840422	worker larva	2.00576575339267e-20	yes	larva → nurse abdomen	0.181815475430818	ancient	Venom acid phosphatase Acph-1	0.864951075402
LOC105840428	worker larva	4.36411620048494e-09	no	NA	NA	hymenoptera	-	NA
LOC105840431	worker larva	3.59459040861567e-21	yes	larva → nurse head	0.18252069615344	ancient	Neuralized-like protein 2	NA
LOC105840431	worker larva	3.59459040861567e-21	yes	larva → nurse abdomen	0.148378111024985	ancient	Neuralized-like protein 2	NA
LOC105840431	nurse head	0.00114803236742983	yes	nurse head → larva	0.117737819633173	ancient	Neuralized-like protein 2	NA
LOC105840432	nurse abdomen	0.0139541956575452	yes	nurse abdomen → larva	0.097968525271016	ancient	Neuronal acetylcholine receptor subunit alpha-9	0.713951617556
LOC105840432	worker larva	2.36137782492778e-20	yes	larva → nurse head	0.226918363744388	ancient	Neuronal acetylcholine receptor subunit alpha-9	0.713951617556
LOC105840432	worker larva	2.36137782492778e-20	yes	larva → nurse abdomen	0.155360662682484	ancient	Neuronal acetylcholine receptor subunit alpha-9	0.713951617556
LOC105840432	nurse head	0.00488349684428322	no	NA	NA	ancient	Neuronal acetylcholine receptor subunit alpha-9	0.713951617556
LOC105840433	worker larva	4.47535175230316e-12	no	NA	NA	ancient	Inactive ubiquitin carboxyl-terminal hydrolase 54	NA
LOC105840437	worker larva	9.41986934583829e-11	no	NA	NA	ant	-	NA
LOC105840443	worker larva	0.0422908538376696	no	NA	NA	ancient	Rabankyrin-5	0.939614376089
LOC105840443	nurse abdomen	0.0449553214258319	no	NA	NA	ancient	Rabankyrin-5	0.939614376089
LOC105840443	nurse head	0.00478020168289423	yes	nurse head → larva	0.0993690320547956	ancient	Rabankyrin-5	0.939614376089
LOC105840445	worker larva	4.12185791038723e-05	no	NA	NA	ancient	CMP-sialic acid transporter 4	0.9322948269972
LOC105840446	worker larva	6.08186271368611e-05	no	NA	NA	insect	-	0.740093271006
LOC105840447	nurse head	2.9255080461078e-05	yes	nurse head → larva	0.133713030357568	ancient	Cytochrome b-c1 complex subunit 6 mitochondrial	NA
LOC105840447	worker larva	1.39652253727657e-07	no	NA	NA	ancient	Cytochrome b-c1 complex subunit 6 mitochondrial	NA
LOC105840449	worker larva	0.00531195220934404	no	NA	NA	ancient	FERM domain-containing protein 4A	0.884995697252
LOC105840451	nurse abdomen	0.0113729166872185	yes	nurse abdomen → larva	0.238698153447584	ancient	Protein Malvolio	0.9044813413591
LOC105840451	worker larva	9.40678851367874e-28	yes	larva → nurse abdomen	0.238892055856115	ancient	Protein Malvolio	0.9044813413591
LOC105840451	worker larva	9.40678851367874e-28	yes	larva → nurse head	0.231375539511465	ancient	Protein Malvolio	0.9044813413591
LOC105840452	worker larva	2.30129804667563e-19	yes	larva → nurse head	0.177328071802045	ancient	Protein embryonic gonad	0.888640085597
LOC105840452	nurse abdomen	0.0219495504526466	yes	nurse abdomen → larva	0.106829141114659	ancient	Protein embryonic gonad	0.888640085597
LOC105840452	worker larva	2.30129804667563e-19	yes	larva → nurse abdomen	0.223256581518221	ancient	Protein embryonic gonad	0.888640085597
LOC105840453	worker larva	1.66618179470736e-11	no	NA	NA	ancient	Laminin subunit beta-1	0.9437579565189
LOC105840453	nurse head	0.0497871942515673	no	NA	NA	ancient	Laminin subunit beta-1	0.9437579565189
LOC105840455	worker larva	0.000110662295654396	no	NA	NA	ancient	Glycine receptor subunit alpha-3	0.9214577200144
LOC105840456	worker larva	0.00562320541523405	no	NA	NA	ancient	Protein trapped in endoderm-1	0.966272053174
LOC105840458	nurse abdomen	0.0210507823238511	no	NA	NA	ancient	Cytosolic 10-formyltetrahydrofolate dehydrogenase	0.938323036998
LOC105840458	worker larva	3.48030613113069e-14	no	NA	NA	ancient	Cytosolic 10-formyltetrahydrofolate dehydrogenase	0.938323036998
LOC105840459	nurse head	0.0488431432349882	no	NA	NA	ancient	Protein Red	0.895975053638
LOC105840459	worker larva	0.0191055304030172	no	NA	NA	ancient	Protein Red	0.895975053638
LOC105840465	worker larva	0.00409989766938129	no	NA	NA	ancient	Cyclin-L1	NA
LOC105840466	worker larva	0.0329198187344829	no	NA	NA	insect	-	0.576208331655
LOC105840502	worker larva	4.12431298119589e-29	yes	larva → nurse abdomen	0.201822837099959	hymenoptera	-	0.9092285231177
LOC105840502	worker larva	4.12431298119589e-29	yes	larva → nurse head	0.198333529405591	hymenoptera	-	0.9092285231177
LOC105840513	worker larva	2.96924232839878e-28	yes	larva → nurse abdomen	0.203104598662847	insect	-	0.866759500377
LOC105840513	worker larva	2.96924232839878e-28	yes	larva → nurse head	0.317495016349544	insect	-	0.866759500377
LOC105840524	worker larva	0.0205966778005461	no	NA	NA	ancient	-	0.772481307476
LOC105840542	worker larva	5.39578368603904e-06	no	NA	NA	insect	Elongation of very long chain fatty acids protein AAEL008004	0.325218162658
LOC105840542	nurse head	0.00154289334855048	no	NA	NA	insect	Elongation of very long chain fatty acids protein AAEL008004	0.325218162658
LOC105840549	nurse head	0.00018771203892625	no	NA	NA	ancient	Elongation of very long chain fatty acids protein 4	0.706230845585
LOC105840549	worker larva	1.25058938662056e-51	yes	larva → nurse head	0.238596581241299	ancient	Elongation of very long chain fatty acids protein 4	0.706230845585
LOC105840549	worker larva	1.25058938662056e-51	yes	larva → nurse abdomen	0.157176662007299	ancient	Elongation of very long chain fatty acids protein 4	0.706230845585
LOC105840553	worker larva	9.29580807492759e-05	no	NA	NA	ancient	Ras-related protein Rab-8A	0.9470717053777
LOC105840558	worker larva	0.000451898050567166	no	NA	NA	ancient	Transmembrane protein 209	NA
LOC105840560	worker larva	8.96048739584102e-19	no	NA	NA	ancient	Methylcrotonoyl-CoA carboxylase subunit alpha mitochondrial	NA
LOC105840561	worker larva	0.000112638484112242	no	NA	NA	ancient	Tubulin delta chain	0.874686619145
LOC105840562	worker larva	0.000296087004411383	no	NA	NA	hymenoptera	-	NA
LOC105840564	worker larva	0.00226804112704544	no	NA	NA	ancient	tRNA (guanine(10)-N2)-methyltransferase homolog	0.881794130106
LOC105840565	worker larva	0.00472358977550987	no	NA	NA	ancient	-	NA
LOC105840568	nurse head	0.00156839207744669	yes	nurse head → larva	0.113925665169258	ancient	CDP-diacylglycerol--inositol 3-phosphatidyltransferase	NA
LOC105840568	worker larva	0.00833859410211881	no	NA	NA	ancient	CDP-diacylglycerol--inositol 3-phosphatidyltransferase	NA
LOC105840569	worker larva	4.20158553207952e-10	no	NA	NA	insect	Transposable element P transposase	0.774677763513
LOC105840570	worker larva	1.57999865678657e-05	no	NA	NA	insect	-	NA
LOC105840571	worker larva	5.29249144384453e-06	no	NA	NA	ancient	-	NA
LOC105840572	worker larva	2.05239194158471e-12	no	NA	NA	ancient	-	0.505171423777
LOC105840573	worker larva	1.10637871836064e-14	no	NA	NA	insect	-	NA
LOC105840576	worker larva	0.00417441805797658	no	NA	NA	ancient	Mitogen-activated protein kinase 1	0.9398454931165
LOC105840577	worker larva	4.40236617008467e-07	no	NA	NA	ancient	ER membrane protein complex subunit 2-B	NA
LOC105840579	worker larva	0.0030768669119461	no	NA	NA	hymenoptera	-	0.630668111241
LOC105840580	worker larva	0.0166942575740571	no	NA	NA	insect	-	0.525572358083
LOC105840580	nurse head	0.00335455698939032	no	NA	NA	insect	-	0.525572358083
LOC105840581	nurse head	0.0167705837533314	yes	nurse head → larva	0.1072164757578	ancient	Protein AAR2 homolog	0.819831898044
LOC105840583	worker larva	2.20839304320635e-12	no	NA	NA	ancient	Sorting nexin-2	0.954717091277
LOC105840584	worker larva	3.11121307922622e-11	no	NA	NA	ancient	Mitochondrial intermediate peptidase	0.9518012339175
LOC105840586	worker larva	0.0120781202666369	no	NA	NA	hymenoptera	-	0.733242167771
LOC105840587	worker larva	0.000153309227748536	no	NA	NA	ancient	SET and MYND domain-containing protein 4	0.799476003808
LOC105840587	nurse abdomen	0.00729798410576181	yes	nurse abdomen → larva	0.133259198132034	ancient	SET and MYND domain-containing protein 4	0.799476003808
LOC105840587	nurse head	0.00578509626447504	yes	nurse head → larva	0.186234159837079	ancient	SET and MYND domain-containing protein 4	0.799476003808
LOC105840588	worker larva	2.3468806788107e-05	no	NA	NA	ancient	Protein disabled	0.833033386975
LOC105840589	worker larva	5.31115988619446e-34	yes	larva → nurse abdomen	0.228045513026234	insect	-	0.069269993893
LOC105840589	worker larva	5.31115988619446e-34	yes	larva → nurse head	0.177238642903648	insect	-	0.069269993893
LOC105840591	worker larva	8.26953339969161e-07	no	NA	NA	ancient	Soluble guanylate cyclase 88E	0.9331645605867
LOC105840592	worker larva	0.00345695348329805	no	NA	NA	insect	Longitudinals lacking protein isoforms J/P/Q/S/Z	0.872972237735
LOC105840593	worker larva	1.3983747206334e-08	no	NA	NA	ancient	Fatty acyl-CoA reductase 1	0.812741496269
LOC105840597	worker larva	0.00157824399464695	no	NA	NA	ancient	Gastrula zinc finger protein XlCGF57.1 (Fragment)	0.780457596155
LOC105840599	nurse head	0.0104213401012281	yes	nurse head → larva	0.124578485558341	insect	UDP-glucuronosyltransferase 2B31	0.871676503782
LOC105840599	worker larva	1.6786328431526e-15	no	NA	NA	insect	UDP-glucuronosyltransferase 2B31	0.871676503782
LOC105840600	worker larva	0.00199864605803591	no	NA	NA	ancient	Nipped-B-like protein B	0.843110076956
LOC105840602	worker larva	8.40919910690786e-06	no	NA	NA	ancient	Protein eyes shut	0.9581405941803
LOC105840611	worker larva	6.607042310582e-05	no	NA	NA	insect	-	NA
LOC105840611	nurse head	0.0171378297271609	yes	nurse head → larva	0.0767132143067342	insect	-	NA
LOC105840612	worker larva	2.78521830730777e-05	no	NA	NA	insect	-	NA
LOC105840613	worker larva	1.49411686361773e-09	no	NA	NA	ancient	40S ribosomal protein SA	0.892225380116
LOC105840613	nurse abdomen	0.0380625720041934	yes	nurse abdomen → larva	0.0833294150294641	ancient	40S ribosomal protein SA	0.892225380116
LOC105840614	worker larva	0.000118683067717152	no	NA	NA	ancient	Longitudinals lacking protein isoform G	0.9529451692302
LOC105840616	worker larva	3.10342510742236e-10	no	NA	NA	ancient	UDP-N-acetylhexosamine pyrophosphorylase	0.745283271262
LOC105840617	worker larva	0.00462730201497576	no	NA	NA	ancient	Inositol-tetrakisphosphate 1-kinase	0.939993063881
LOC105840619	nurse head	0.014604716860977	no	NA	NA	ancient	ATP synthase lipid-binding protein mitochondrial	NA
LOC105840619	worker larva	3.67321462204115e-12	no	NA	NA	ancient	ATP synthase lipid-binding protein mitochondrial	NA
LOC105840621	worker larva	0.0458343627453803	no	NA	NA	ancient	Uridine 5'-monophosphate synthase	NA
LOC105840623	worker larva	4.08962962757809e-12	no	NA	NA	ancient	Neuronal acetylcholine receptor subunit alpha-5	0.632359436324
LOC105840623	nurse abdomen	0.0115562506437558	yes	nurse abdomen → larva	0.0964316459219749	ancient	Neuronal acetylcholine receptor subunit alpha-5	0.632359436324
LOC105840623	nurse head	0.0214318658814713	no	NA	NA	ancient	Neuronal acetylcholine receptor subunit alpha-5	0.632359436324
LOC105840625	worker larva	4.85570950610518e-10	no	NA	NA	ancient	39S ribosomal protein L16 mitochondrial	0.732918360198
LOC105840625	nurse abdomen	0.0117024655180693	yes	nurse abdomen → larva	0.0889665868177481	ancient	39S ribosomal protein L16 mitochondrial	0.732918360198
LOC105840628	worker larva	3.39757742101699e-15	no	NA	NA	ancient	Cytochrome P450 4C1	0.55214654199
LOC105840629	worker larva	1.2473645517322e-29	yes	larva → nurse abdomen	0.237250275610094	insect	Esterase FE4	0.816756447017
LOC105840629	worker larva	1.2473645517322e-29	yes	larva → nurse head	0.210576180998974	insect	Esterase FE4	0.816756447017
LOC105840630	worker larva	4.34508627570524e-16	no	NA	NA	ant	-	0.755743542533
LOC105840631	worker larva	0.0321874100368178	no	NA	NA	ancient	Sestrin homolog	NA
LOC105840632	worker larva	0.00802399928099704	no	NA	NA	insect	Longitudinals lacking protein isoforms A/B/D/L	0.853576382313
LOC105840633	worker larva	0.000321234092325303	no	NA	NA	ancient	Glutamate receptor ionotropic kainate 2	0.9539277711828
LOC105840633	nurse head	0.00870325826291752	yes	nurse head → larva	0.117705850175343	ancient	Glutamate receptor ionotropic kainate 2	0.9539277711828
LOC105840633	nurse head	0.00870325826291752	yes	nurse head → larva	0.117705850175343	ancient	Glutamate receptor ionotropic kainate 2	0.9539277711828
LOC105840633	worker larva	0.000321234092325303	no	NA	NA	ancient	Glutamate receptor ionotropic kainate 2	0.9539277711828
LOC105840634	worker larva	1.6623196916932e-07	no	NA	NA	hymenoptera	-	NA
LOC105840635	nurse head	0.00138052980074258	no	NA	NA	hymenoptera	-	NA
LOC105840639	worker larva	4.87818495421006e-14	no	NA	NA	ancient	-	NA
LOC105840640	worker larva	2.04048236585938e-10	no	NA	NA	ancient	Protein BTG3	0.9587874638
LOC105840643	worker larva	0.019675208806915	no	NA	NA	ancient	ATP-dependent DNA helicase Q1	NA
LOC105840644	worker larva	0.000347417029609669	no	NA	NA	ancient	Zinc finger protein 672	NA
LOC105840645	worker larva	2.05966108799037e-05	no	NA	NA	ancient	Fatty acid synthase (Fragment)	0.443198983894
LOC105840649	worker larva	1.13588405687308e-31	yes	larva → nurse head	0.154002303596001	insect	Cytochrome P450 6B1	NA
LOC105840649	worker larva	1.13588405687308e-31	yes	larva → nurse abdomen	0.215012265210511	insect	Cytochrome P450 6B1	NA
LOC105840650	worker larva	7.13606558206758e-05	no	NA	NA	ancient	Actin-related protein 8	NA
LOC105840653	worker larva	0.000121125666710794	no	NA	NA	ancient	Zinc finger CCCH domain-containing protein 11A	0.9429117921851
LOC105840655	worker larva	9.80733463956602e-06	no	NA	NA	ancient	Fatty acid synthase (Fragment)	NA
LOC105840656	worker larva	8.17685717513862e-09	no	NA	NA	ancient	Fatty acid synthase	0.721810959278
LOC105840656	nurse abdomen	0.00588975051197773	yes	nurse abdomen → larva	0.0786619134442098	ancient	Fatty acid synthase	0.721810959278
LOC105840658	worker larva	4.5637694624871e-14	no	NA	NA	insect	Longitudinals lacking protein isoforms A/B/D/L	NA
LOC105840659	nurse head	6.60542853876834e-05	yes	nurse head → larva	0.11243313616776	ancient	Calsyntenin-1	0.9625912420549
LOC105840660	worker larva	3.46413886951359e-06	no	NA	NA	ancient	39S ribosomal protein L9 mitochondrial	NA
LOC105840663	worker larva	6.82210804575558e-08	no	NA	NA	ancient	Dihydrolipoyllysine-residue succinyltransferase component of 2-oxoglutarate dehydrogenase complex	NA
LOC105840664	nurse head	0.00955479789665019	yes	nurse head → larva	0.108152767219787	ancient	AP-2 complex subunit sigma	NA
LOC105840664	worker larva	2.5850936565481e-08	no	NA	NA	ancient	AP-2 complex subunit sigma	NA
LOC105840667	worker larva	1.5800898116662e-08	no	NA	NA	insect	Longitudinals lacking protein isoforms A/B/D/L	0.693060585362
LOC105840668	worker larva	4.53118490013062e-08	no	NA	NA	ant	-	NA
LOC105840671	worker larva	0.000205979003978928	no	NA	NA	ancient	Blood vessel epicardial substance	NA
LOC105840671	nurse abdomen	0.0215196450590664	yes	nurse abdomen → larva	0.0805308395684168	ancient	Blood vessel epicardial substance	NA
LOC105840672	nurse abdomen	0.0198656635239243	yes	nurse abdomen → larva	0.0881350318715325	insect	Nucleic-acid-binding protein from mobile element jockey	NA
LOC105840673	worker larva	4.80535976271164e-08	no	NA	NA	ancient	Epimerase family protein SDR39U1	0.887601839861
LOC105840673	nurse head	0.0452282682865542	no	NA	NA	ancient	Epimerase family protein SDR39U1	0.887601839861
LOC105840674	worker larva	3.03953257666942e-06	no	NA	NA	hymenoptera	-	0.710188969121
LOC105840676	nurse head	0.047638888211861	no	NA	NA	ancient	E3 ubiquitin-protein ligase synoviolin A	NA
LOC105840676	worker larva	0.037993992754059	no	NA	NA	ancient	E3 ubiquitin-protein ligase synoviolin A	NA
LOC105840678	nurse head	0.0114423378394985	yes	nurse head → larva	0.103413505785203	insect	Synaptic vesicle glycoprotein 2B	0.855070594528
LOC105840678	worker larva	3.6587840041358e-07	no	NA	NA	insect	Synaptic vesicle glycoprotein 2B	0.855070594528
LOC105840681	worker larva	4.30411212307511e-11	no	NA	NA	ancient	-	NA
LOC105840682	worker larva	2.21263697733865e-07	no	NA	NA	ancient	Nucleolar complex protein 3 homolog	0.806514863688
LOC105840683	nurse head	9.91127478056817e-06	yes	nurse head → larva	0.108648710603281	ancient	Membrane magnesium transporter 1	NA
LOC105840684	worker larva	0.00671198851232756	no	NA	NA	ancient	Protein VAC14 homolog	0.9056886341064
LOC105840686	nurse head	0.00979494742633173	no	NA	NA	insect	Probable cytochrome P450 6a18	NA
LOC105840686	worker larva	2.03945910794955e-16	no	NA	NA	insect	Probable cytochrome P450 6a18	NA
LOC105840686	nurse abdomen	0.0443202166891199	no	NA	NA	insect	Probable cytochrome P450 6a18	NA
LOC105840688	worker larva	0.0175719163983192	no	NA	NA	ancient	DC-STAMP domain-containing protein 1	0.883062874915
LOC105840689	worker larva	1.68392199834195e-07	no	NA	NA	ancient	Endoribonuclease Dicer	0.748981703237
LOC105840691	worker larva	0.000318812076393381	no	NA	NA	ancient	Otopetrin-2	NA
LOC105840692	worker larva	1.47997388548626e-10	no	NA	NA	ancient	Vesicle-associated membrane protein 7	NA
LOC105840693	worker larva	3.32700170132853e-11	no	NA	NA	ancient	Hypoxia up-regulated protein 1	0.847292151714
LOC105840695	worker larva	3.26431095423564e-23	yes	larva → nurse head	0.170389927123042	ancient	Phospholipase A2	0.9017301403867
LOC105840695	nurse abdomen	0.00137407349561485	no	NA	NA	ancient	Phospholipase A2	0.9017301403867
LOC105840695	worker larva	3.26431095423564e-23	yes	larva → nurse abdomen	0.178568338970596	ancient	Phospholipase A2	0.9017301403867
LOC105840696	worker larva	1.3653845342257e-62	yes	larva → nurse abdomen	0.209906655400389	ancient	Cytochrome P450 4C1	0.570500904028
LOC105840696	worker larva	1.3653845342257e-62	yes	larva → nurse head	0.160346145166493	ancient	Cytochrome P450 4C1	0.570500904028
LOC105840697	nurse head	0.00853604108252578	no	NA	NA	ancient	-	0.743420517529
LOC105840697	worker larva	1.80592852700659e-44	yes	larva → nurse head	0.182776306987594	ancient	-	0.743420517529
LOC105840697	worker larva	1.80592852700659e-44	yes	larva → nurse abdomen	0.227676856228803	ancient	-	0.743420517529
LOC105840698	worker larva	0.000792640502361709	no	NA	NA	ancient	Uncharacterized protein KIAA2013 homolog	0.9816281917603
LOC105840699	worker larva	8.59725075043339e-34	yes	larva → nurse abdomen	0.185150259032505	ancient	Vitamin K-dependent gamma-carboxylase	0.828568486992
LOC105840699	worker larva	8.59725075043339e-34	yes	larva → nurse head	0.203800456433821	ancient	Vitamin K-dependent gamma-carboxylase	0.828568486992
LOC105840700	worker larva	0.00208771551255616	no	NA	NA	hymenoptera	Longitudinals lacking protein isoforms A/B/D/L	0.800248985846
LOC105840701	worker larva	1.03772017137232e-07	no	NA	NA	ancient	Suppressor of cytokine signaling 6	0.887140939907
LOC105840703	worker larva	0.0026381675432326	no	NA	NA	ancient	G patch domain-containing protein 1 homolog	0.708617615285
LOC105840705	worker larva	1.33529445700076e-13	no	NA	NA	ancient	Ubiquinone biosynthesis protein COQ9 mitochondrial	0.840612063687
LOC105840706	worker larva	6.18081839850845e-25	yes	larva → nurse abdomen	0.279431621391925	ancient	Non-specific lipid-transfer protein	0.797128410296
LOC105840706	worker larva	6.18081839850845e-25	yes	larva → nurse head	0.148591806857611	ancient	Non-specific lipid-transfer protein	0.797128410296
LOC105840706	nurse head	0.0160239170674462	no	NA	NA	ancient	Non-specific lipid-transfer protein	0.797128410296
LOC105840707	nurse head	0.0113960630176804	yes	nurse head → larva	0.0743914710458525	ancient	Regulation of nuclear pre-mRNA domain-containing protein 2	0.9305974378911
LOC105840708	worker larva	1.68055994660986e-06	no	NA	NA	ancient	Adenylate cyclase type 4	0.9573559155002
LOC105840709	worker larva	0.00071600424863587	no	NA	NA	insect	Longitudinals lacking protein isoforms A/B/D/L	NA
LOC105840710	worker larva	0.0136633195888551	no	NA	NA	insect	-	0.901620182373
LOC105840710	nurse head	0.0347272641651598	no	NA	NA	insect	-	0.901620182373
LOC105840711	worker larva	9.36817703602036e-11	no	NA	NA	ancient	Transmembrane protein 41 homolog	0.69397558076
LOC105840712	worker larva	3.28935019575942e-07	no	NA	NA	ancient	DNA-directed RNA polymerases I and III subunit RPAC1	0.776928919785
LOC105840712	nurse abdomen	0.0230975448749967	yes	nurse abdomen → larva	0.0756703214328145	ancient	DNA-directed RNA polymerases I and III subunit RPAC1	0.776928919785
LOC105840713	nurse abdomen	0.00143700095865183	no	NA	NA	ant	-	NA
LOC105840713	worker larva	3.8154181418267e-32	yes	larva → nurse abdomen	0.204350715900082	ant	-	NA
LOC105840713	worker larva	3.8154181418267e-32	yes	larva → nurse head	0.133145401904465	ant	-	NA
LOC105840714	worker larva	0.0122643748372066	no	NA	NA	insect	-	0.311995444442
LOC105840715	nurse head	0.022125588026199	no	NA	NA	insect	-	0.840732896036
LOC105840715	nurse abdomen	0.000542042263172651	yes	nurse abdomen → larva	0.335745339391787	insect	-	0.840732896036
LOC105840715	worker larva	0.0230999288160687	no	NA	NA	insect	-	0.840732896036
LOC105840716	nurse head	0.00155362442201435	no	NA	NA	ancient	Fatty acyl-CoA reductase 1	0.783123627337
LOC105840716	worker larva	2.12632011489355e-23	yes	larva → nurse abdomen	0.167283547780164	ancient	Fatty acyl-CoA reductase 1	0.783123627337
LOC105840716	worker larva	2.12632011489355e-23	yes	larva → nurse head	0.247049356262114	ancient	Fatty acyl-CoA reductase 1	0.783123627337
LOC105840717	worker larva	0.0158027187793172	no	NA	NA	insect	Longitudinals lacking protein isoforms A/B/D/L	0.776345840524
LOC105840720	worker larva	0.0169315790006387	no	NA	NA	ancient	Beclin-1-like protein	0.9687969645542
LOC105840721	worker larva	0.000198369970048061	no	NA	NA	ancient	Uridine diphosphate glucose pyrophosphatase	0.796931879718
LOC105840725	worker larva	6.64307348685541e-14	no	NA	NA	hymenoptera	-	0.900395862867
LOC105840726	worker larva	0.0142598365709003	no	NA	NA	hymenoptera	-	0.506003492466
LOC105840727	worker larva	1.21482137102412e-06	no	NA	NA	ancient	DNA excision repair protein ERCC-6	0.854220121146
LOC105840730	worker larva	2.64926960799728e-05	no	NA	NA	ancient	Protein turtle homolog B	0.894650539038
LOC105840731	worker larva	1.23412626728351e-06	no	NA	NA	ancient	Exosome complex component RRP40	0.811780856714
LOC105840732	worker larva	0.00177759445165678	no	NA	NA	novel	-	NA
LOC105840733	worker larva	0.00724317012898464	no	NA	NA	ancient	Zinc finger protein 648	0.882344181008
LOC105840734	worker larva	0.0101716579163244	no	NA	NA	insect	Longitudinals lacking protein isoform G	0.63274873336
LOC105840735	worker larva	0.00057049362786465	no	NA	NA	ancient	Probable phenylalanine--tRNA ligase beta subunit	NA
LOC105840736	worker larva	1.9356892653903e-38	yes	larva → nurse abdomen	0.177163697964293	ancient	Zinc finger protein 677	NA
LOC105840736	worker larva	1.9356892653903e-38	yes	larva → nurse head	0.136193818832887	ancient	Zinc finger protein 677	NA
LOC105840737	worker larva	0.00125073213571312	no	NA	NA	insect	-	0.604180997673
LOC105840738	worker larva	3.22762863301597e-07	no	NA	NA	ancient	Retinal homeobox protein Rax (Fragment)	0.975149597789
LOC105840739	worker larva	3.17676473888664e-06	no	NA	NA	ancient	Translation initiation factor eIF-2B subunit delta	0.739934439861
LOC105840740	worker larva	0.0135787633862797	no	NA	NA	ancient	60S ribosomal protein L19	NA
LOC105840740	nurse head	0.000139409117764713	yes	nurse head → larva	0.0874240596782775	ancient	60S ribosomal protein L19	NA
LOC105840742	worker larva	8.00693869307307e-30	yes	larva → nurse head	0.235025736943502	insect	Phosphatidylinositol-binding clathrin assembly protein LAP	NA
LOC105840742	worker larva	8.00693869307307e-30	yes	larva → nurse abdomen	0.269154882545697	insect	Phosphatidylinositol-binding clathrin assembly protein LAP	NA
LOC105840743	worker larva	5.40705691281789e-06	no	NA	NA	insect	Longitudinals lacking protein isoforms A/B/D/L	NA
LOC105840744	worker larva	3.05841560085147e-05	no	NA	NA	insect	Longitudinals lacking protein isoforms F/I/K/T	0.748485202574
LOC105840745	worker larva	0.0132724563611184	no	NA	NA	ancient	Transcriptional coactivator YAP1	NA
LOC105840746	worker larva	3.22050328409664e-22	yes	larva → nurse abdomen	0.150005726999907	aculeata	-	0.475670707785
LOC105840746	worker larva	3.22050328409664e-22	yes	larva → nurse head	0.167256011159829	aculeata	-	0.475670707785
LOC105840747	worker larva	8.0886728116355e-09	no	NA	NA	hymenoptera	Odorant receptor 7a	0.741392224606
LOC105840750	worker larva	0.0018643744340585	no	NA	NA	ancient	Vacuolar protein sorting-associated protein 13B	0.871411239654
LOC105840753	worker larva	1.7512222795316e-06	no	NA	NA	ancient	L-lactate dehydrogenase A chain	0.9121807115708
LOC105840756	worker larva	0.0319555549558919	no	NA	NA	ancient	Putative nuclease HARBI1	NA
LOC105840757	worker larva	0.00606043148946557	no	NA	NA	ancient	Putative nuclease HARBI1	NA
LOC105840758	nurse head	0.0291265802534341	no	NA	NA	ancient	DNA-binding protein RFX7	NA
LOC105840759	worker larva	3.77941747038734e-07	no	NA	NA	hymenoptera	Zinc finger Y-chromosomal protein	0.857000675759
LOC105840763	worker larva	4.69852350374484e-06	no	NA	NA	ant	-	NA
LOC105840764	worker larva	6.5571232527728e-06	no	NA	NA	ancient	LIM domain kinase 1	NA
LOC105840765	worker larva	7.36093125746203e-66	yes	larva → nurse abdomen	0.160731015379125	insect	-	0.854158116134
LOC105840765	worker larva	7.36093125746203e-66	yes	larva → nurse head	0.131437297211328	insect	-	0.854158116134
LOC105840766	nurse head	0.0409678771877717	no	NA	NA	insect	-	NA
LOC105840766	worker larva	2.69554874155857e-36	yes	larva → nurse abdomen	0.285262971392182	insect	-	NA
LOC105840766	worker larva	2.69554874155857e-36	yes	larva → nurse head	0.262276381624492	insect	-	NA
LOC105840768	worker larva	0.000354261739192329	no	NA	NA	insect	Longitudinals lacking protein isoforms A/B/D/L	NA
LOC105840769	worker larva	2.21972101205136e-13	no	NA	NA	ancient	Pyruvate dehydrogenase (acetyl-transferring) kinase mitochondrial	NA
LOC105840770	worker larva	0.0016340734056365	no	NA	NA	insect	Protein CDV3 homolog	0.868454484815
LOC105840774	worker larva	4.61351823329551e-14	no	NA	NA	ancient	Atrial natriuretic peptide-converting enzyme	0.794025846206
LOC105840775	worker larva	0.00669030412065677	no	NA	NA	hymenoptera	-	0.609795538221
LOC105840777	worker larva	1.47391101758294e-05	no	NA	NA	insect	Longitudinals lacking protein isoforms A/B/D/L	NA
LOC105840778	worker larva	4.46898757693552e-21	yes	larva → nurse abdomen	0.183738854374177	ancient	CAD protein	0.9009406896142
LOC105840778	worker larva	4.46898757693552e-21	yes	larva → nurse head	0.274064699235928	ancient	CAD protein	0.9009406896142
LOC105840779	worker larva	1.41067370223024e-51	yes	larva → nurse abdomen	0.134300717047767	insect	-	0.875854789548
LOC105840779	nurse head	0.0209564022719973	no	NA	NA	insect	-	0.875854789548
LOC105840779	worker larva	1.41067370223024e-51	yes	larva → nurse head	0.336062407831399	insect	-	0.875854789548
LOC105840780	nurse head	0.00225975497459364	yes	nurse head → larva	0.16834762809104	insect	-	0.9261243282101
LOC105840780	worker larva	0.00668059912236651	no	NA	NA	insect	-	0.9261243282101
LOC105840781	worker larva	6.3215818446282e-16	no	NA	NA	ancient	WD repeat-containing protein 63	0.795690610298
LOC105840782	worker larva	0.000185799788301172	no	NA	NA	ancient	-	0.744618422306
LOC105840782	nurse head	0.036057519869346	no	NA	NA	ancient	-	0.744618422306
LOC105840783	worker larva	4.74226541444088e-09	no	NA	NA	ancient	Pyridoxine/pyridoxamine 5'-phosphate oxidase 2	0.801600021271
LOC105840784	worker larva	5.54149245749533e-08	no	NA	NA	insect	Longitudinals lacking protein isoform G	0.935931397742
LOC105840785	worker larva	7.86519713104229e-17	no	NA	NA	insect	-	0.301348396096
LOC105840786	worker larva	5.7289000189175e-10	no	NA	NA	insect	-	0.698423507966
LOC105840787	worker larva	3.86440679771242e-06	no	NA	NA	ant	-	0.718528729549
LOC105840790	worker larva	0.0440108908030316	no	NA	NA	ancient	Phosphatidylinositol glycan anchor biosynthesis class U protein	0.973372508551
LOC105840793	worker larva	9.72868109879488e-18	no	NA	NA	ancient	tRNA pseudouridine synthase-like 1	0.9667610019173
LOC105840794	worker larva	6.15658902850629e-14	no	NA	NA	ancient	Vigilin	NA
LOC105840795	worker larva	0.0462143887717827	no	NA	NA	ancient	Palmitoyltransferase ZDHHC3	NA
LOC105840796	worker larva	6.58713034561693e-19	no	NA	NA	ancient	Dual specificity protein phosphatase 19	0.887140959258
LOC105840798	worker larva	0.0368335566372798	no	NA	NA	insect	-	NA
LOC105840800	worker larva	1.11677784424409e-10	no	NA	NA	ant	-	NA
LOC105840800	nurse head	0.0180519344338748	no	NA	NA	ant	-	NA
LOC105840801	worker larva	4.87059306959971e-06	no	NA	NA	ancient	Facilitated trehalose transporter Tret1-2 homolog	0.794065651557
LOC105840802	worker larva	0.025653205335484	no	NA	NA	ancient	Protein ariadne-2	0.9553781040358
LOC105840803	worker larva	4.5907207685099e-05	no	NA	NA	ancient	Insulin-like growth factor-binding protein complex acid labile subunit	0.265956522846
LOC105840804	worker larva	0.00187708971181633	no	NA	NA	ancient	Transcription elongation factor B polypeptide 3	NA
LOC105840805	nurse abdomen	0.00788494554579716	yes	nurse abdomen → larva	0.110496224209232	ancient	Transmembrane protein 19	0.587294388698
LOC105840805	worker larva	7.07544993594456e-07	no	NA	NA	ancient	Transmembrane protein 19	0.587294388698
LOC105840806	nurse head	0.0109024718600168	yes	nurse head → larva	0.0887277657492327	ancient	Cytochrome P450 4V2	0.604002843077
LOC105840806	worker larva	1.29241076378448e-130	yes	larva → nurse head	0.207174849908928	ancient	Cytochrome P450 4V2	0.604002843077
LOC105840806	worker larva	1.29241076378448e-130	yes	larva → nurse abdomen	0.196886443858361	ancient	Cytochrome P450 4V2	0.604002843077
LOC105840807	worker larva	0.000781793919738654	no	NA	NA	ancient	Adenylyltransferase and sulfurtransferase MOCS3	0.9504501634527
LOC105840809	nurse abdomen	0.00836833218939491	yes	nurse abdomen → larva	0.098601478314836	insect	Sodium-independent sulfate anion transporter	0.733758440618
LOC105840809	worker larva	0.000483787428233224	no	NA	NA	insect	Sodium-independent sulfate anion transporter	0.733758440618
LOC105840810	worker larva	0.00748483898428498	no	NA	NA	ancient	Nucleolar protein 8	0.86970067111
LOC105840811	worker larva	1.19426252386688e-13	no	NA	NA	ancient	Parathyroid hormone/parathyroid hormone-related peptide receptor	0.821620644424
LOC105840812	worker larva	0.00998759112392567	no	NA	NA	hymenoptera	-	0.673381462618
LOC105840813	worker larva	0.000800864711529483	no	NA	NA	insect	-	0.896678322735
LOC105840814	worker larva	1.1118499871886e-21	yes	larva → nurse head	0.136270127209753	ancient	Zinc finger SWIM domain-containing protein 8	NA
LOC105840814	worker larva	1.1118499871886e-21	yes	larva → nurse abdomen	0.197918795191399	ancient	Zinc finger SWIM domain-containing protein 8	NA
LOC105840817	worker larva	2.06392652861732e-05	no	NA	NA	ancient	Putative fatty acyl-CoA reductase CG5065	0.652535432355
LOC105840817	nurse abdomen	0.00902275925946391	yes	nurse abdomen → larva	0.133310825075476	ancient	Putative fatty acyl-CoA reductase CG5065	0.652535432355
LOC105840817	nurse head	0.000373982021453256	no	NA	NA	ancient	Putative fatty acyl-CoA reductase CG5065	0.652535432355
LOC105840819	worker larva	0.000760544404170417	no	NA	NA	ancient	RUS1 family protein C16orf58 homolog	0.644810432005
LOC105840819	nurse head	0.0493210239467686	no	NA	NA	ancient	RUS1 family protein C16orf58 homolog	0.644810432005
LOC105840820	nurse head	0.0144010736174536	yes	nurse head → larva	0.0841800533412013	ancient	RUS1 family protein C16orf58 homolog	NA
LOC105840820	worker larva	0.0232055509041961	no	NA	NA	ancient	RUS1 family protein C16orf58 homolog	NA
LOC105840821	worker larva	1.56208822265983e-41	yes	larva → nurse head	0.264232598493618	ancient	Galactose-1-phosphate uridylyltransferase	0.942643939165
LOC105840821	worker larva	1.56208822265983e-41	yes	larva → nurse abdomen	0.174817898628739	ancient	Galactose-1-phosphate uridylyltransferase	0.942643939165
LOC105840822	worker larva	0.00316165532408638	no	NA	NA	ancient	NudC domain-containing protein 3	NA
LOC105840822	nurse head	0.00660163408132245	yes	nurse head → larva	0.143752940070015	ancient	NudC domain-containing protein 3	NA
LOC105840823	nurse head	0.0241935910136048	no	NA	NA	ancient	-	NA
LOC105840823	worker larva	7.15843520406532e-08	no	NA	NA	ancient	-	NA
LOC105840824	worker larva	0.000211784940923932	no	NA	NA	ancient	ATP-binding cassette sub-family E member 1	NA
LOC105840825	worker larva	4.98090717356932e-09	no	NA	NA	ancient	Glutaminyl-peptide cyclotransferase	NA
LOC105840827	worker larva	3.47009114814599e-08	no	NA	NA	novel	RNA-binding protein 12	NA
LOC105840827	nurse abdomen	0.0180081139678305	no	NA	NA	novel	RNA-binding protein 12	NA
LOC105840832	nurse head	0.037193879786004	no	NA	NA	insect	Cytochrome P450 4C1	NA
LOC105840832	worker larva	5.41662028522579e-27	no	NA	NA	insect	Cytochrome P450 4C1	NA
LOC105840840	worker larva	0.000120708694913741	no	NA	NA	ancient	Proteasome subunit alpha type-6	0.9557013931622
LOC105840840	nurse head	0.00676683997741179	yes	nurse head → larva	0.0890782023984959	ancient	Proteasome subunit alpha type-6	0.9557013931622
LOC105840845	nurse head	0.0155493410047764	no	NA	NA	ancient	Proteasome inhibitor PI31 subunit	0.799018295331
LOC105840847	worker larva	0.000188416516883885	no	NA	NA	ancient	-	NA
LOC105840849	nurse head	0.0320258242135286	no	NA	NA	ancient	Probable small nuclear ribonucleoprotein Sm D2	NA
LOC105840849	nurse abdomen	0.00974921580212167	yes	nurse abdomen → larva	0.0681259856084911	ancient	Probable small nuclear ribonucleoprotein Sm D2	NA
LOC105840850	worker larva	0.0302928834997511	no	NA	NA	novel	-	NA
LOC105840856	worker larva	7.03169955625808e-12	no	NA	NA	insect	-	NA
LOC105840858	worker larva	0.0240999571361328	no	NA	NA	ancient	Polycomb group RING finger protein 3	NA
LOC105840860	worker larva	5.98628846260766e-29	yes	larva → nurse abdomen	0.367648014526904	ancient	Beta-mannosidase	NA
LOC105840860	worker larva	5.98628846260766e-29	yes	larva → nurse head	0.238026515691	ancient	Beta-mannosidase	NA
LOC105840863	worker larva	8.25495265220728e-07	no	NA	NA	ancient	U4/U6.U5 small nuclear ribonucleoprotein 27 kDa protein	NA
LOC105840866	worker larva	0.00184065902813345	no	NA	NA	ancient	Mariner Mos1 transposase	0.160552099458
LOC105840868	nurse head	0.00110626194928368	yes	nurse head → larva	0.0975465689916254	ancient	U6 snRNA-associated Sm-like protein LSm5	0.631981672249
LOC105840870	worker larva	7.37756042199999e-07	no	NA	NA	aculeata	-	NA
LOC105840870	nurse head	0.0107408752980498	yes	nurse head → larva	0.148369177912416	aculeata	-	NA
LOC105840871	worker larva	0.00604823879741575	no	NA	NA	insect	-	0.494950293392
LOC105840872	worker larva	0.000832176356558376	no	NA	NA	ancient	Hrp65 protein	0.9515946557095
LOC105840874	worker larva	0.000675454340322994	no	NA	NA	ancient	Ras-related protein Rac1	NA
LOC105840875	worker larva	1.35756508167408e-09	no	NA	NA	novel	Venom allergen 2	NA
LOC105840875	nurse head	0.0102440798028688	no	NA	NA	novel	Venom allergen 2	NA
LOC105840876	worker larva	2.02127113782001e-12	no	NA	NA	insect	Putative uncharacterized transposon-derived protein F54H12.3	NA
LOC105840881	worker larva	0.000120899648249131	no	NA	NA	ancient	40S ribosomal protein S15	NA
LOC105840881	nurse abdomen	0.0335048048708117	yes	nurse abdomen → larva	0.0614159795866446	ancient	40S ribosomal protein S15	NA
LOC105840886	worker larva	6.12207755917175e-07	no	NA	NA	ancient	Protein krasavietz	NA
LOC105840888	worker larva	1.36288812345333e-08	no	NA	NA	ancient	Transmembrane emp24 domain-containing protein eca	NA
LOC105840889	nurse head	0.0116254695344181	yes	nurse head → larva	0.134475822651466	ant	-	NA
LOC105840889	worker larva	1.76580211598408e-05	no	NA	NA	ant	-	NA
LOC105840891	nurse abdomen	0.00308248768876787	yes	nurse abdomen → larva	0.087079145498236	ancient	Acidic repeat-containing protein	0.737835198962
LOC105840891	worker larva	0.000333382990413283	no	NA	NA	ancient	Acidic repeat-containing protein	0.737835198962
LOC105840892	worker larva	3.4547807739304e-07	no	NA	NA	ancient	tRNA methyltransferase 10 homolog A	0.841009053656
LOC105840897	nurse abdomen	0.0297330503663309	yes	nurse abdomen → larva	0.107161890159049	ancient	Protein PET100 homolog mitochondrial	NA
LOC105840897	nurse head	0.0154555319896712	yes	nurse head → larva	0.107416438168747	ancient	Protein PET100 homolog mitochondrial	NA
LOC105840897	worker larva	3.52019739992946e-06	no	NA	NA	ancient	Protein PET100 homolog mitochondrial	NA
LOC105840901	nurse abdomen	0.0200101880876379	yes	nurse abdomen → larva	0.110155153546686	ancient	-	NA
LOC105840901	worker larva	2.20390940259394e-15	no	NA	NA	ancient	-	NA
LOC105840904	worker larva	2.13625298957469e-10	no	NA	NA	hymenoptera	-	0.9583427738604
LOC105840905	worker larva	0.0014056901834984	no	NA	NA	ancient	Putative nuclease HARBI1	NA
LOC105840906	worker larva	0.00128119676205213	no	NA	NA	ancient	Homeobox protein HMX3	0.9555134132215
LOC105840907	worker larva	0.0487814737330444	no	NA	NA	novel	-	NA
LOC105840909	worker larva	0.0183722584526888	no	NA	NA	ant	-	NA
LOC105840914	worker larva	1.8199334555946e-05	no	NA	NA	ancient	Probable cytochrome P450 304a1	NA
LOC105840914	nurse abdomen	0.0122303869515539	yes	nurse abdomen → larva	0.167954810919387	ancient	Probable cytochrome P450 304a1	NA
LOC105840915	worker larva	1.23129188928044e-09	no	NA	NA	ancient	Hydroxyacylglutathione hydrolase mitochondrial	0.811174987998
LOC105840915	nurse head	0.0066078540245652	yes	nurse head → larva	0.13433765180876	ancient	Hydroxyacylglutathione hydrolase mitochondrial	0.811174987998
LOC105840916	worker larva	0.000996336691840994	no	NA	NA	hymenoptera	-	0.746359449681
LOC105840917	worker larva	1.340444250396e-14	no	NA	NA	insect	-	0.559261602894
LOC105840917	nurse abdomen	0.0181262304862571	yes	nurse abdomen → larva	0.137918762392796	insect	-	0.559261602894
LOC105840918	worker larva	0.0230743980256747	no	NA	NA	ancient	SPARC-related modular calcium-binding protein 1	NA
LOC105840920	nurse head	0.0251945119922515	no	NA	NA	ancient	Protein jagunal	NA
LOC105840921	worker larva	6.14154539173262e-11	no	NA	NA	ancient	PiggyBac transposable element-derived protein 2	NA
LOC105840922	worker larva	4.48541504433285e-14	no	NA	NA	ancient	Dehydrodolichyl diphosphate syntase complex subunit DHDDS	0.743245762511
LOC105840922	nurse head	0.00677213474986139	yes	nurse head → larva	0.0842978447315958	ancient	Dehydrodolichyl diphosphate syntase complex subunit DHDDS	0.743245762511
LOC105840923	worker larva	4.26392941839467e-06	no	NA	NA	ancient	Dehydrodolichyl diphosphate syntase complex subunit DHDDS	0.705978331366
LOC105840925	worker larva	8.18560884543183e-07	no	NA	NA	ancient	Putative helicase MOV-10	0.569290354845
LOC105840928	worker larva	5.16298611171058e-15	no	NA	NA	ancient	Probable maleylacetoacetate isomerase 2	NA
LOC105840929	worker larva	0.000208060135776068	no	NA	NA	ancient	Guanine nucleotide-binding protein subunit gamma-1	NA
LOC105840929	nurse head	0.0004362336006619	yes	nurse head → larva	0.104653884516399	ancient	Guanine nucleotide-binding protein subunit gamma-1	NA
LOC105840932	worker larva	1.26937792846044e-05	no	NA	NA	ancient	-	NA
LOC105840932	nurse head	0.000217426157820966	yes	nurse head → larva	0.10644869129221	ancient	-	NA
LOC105840933	worker larva	8.66184364528616e-06	no	NA	NA	ancient	Cdc42 homolog	NA
LOC105840937	worker larva	2.18993149112414e-05	no	NA	NA	ancient	-	NA
LOC105840938	worker larva	2.572622672637e-23	yes	larva → nurse head	0.285394770614141	ancient	Decaprenyl-diphosphate synthase subunit 1	NA
LOC105840938	nurse abdomen	0.00351032046207502	yes	nurse abdomen → larva	0.199729085827	ancient	Decaprenyl-diphosphate synthase subunit 1	NA
LOC105840938	nurse head	0.00327061223822599	yes	nurse head → larva	0.129422786323182	ancient	Decaprenyl-diphosphate synthase subunit 1	NA
LOC105840938	worker larva	2.572622672637e-23	yes	larva → nurse abdomen	0.143715030881446	ancient	Decaprenyl-diphosphate synthase subunit 1	NA
LOC105840941	worker larva	6.72921246771418e-16	no	NA	NA	insect	Cytochrome P450 9e2	0.745430504089
LOC105840942	nurse head	0.00204296647766255	yes	nurse head → larva	0.0993524285612231	ancient	Protein salvador homolog 1	0.9418713105886
LOC105840942	worker larva	0.0256098459691567	no	NA	NA	ancient	Protein salvador homolog 1	0.9418713105886
LOC105840946	worker larva	1.84940293836438e-27	yes	larva → nurse head	0.24640100834989	ancient	Chymotrypsin-2	NA
LOC105840946	nurse head	0.0397459972437907	no	NA	NA	ancient	Chymotrypsin-2	NA
LOC105840946	worker larva	1.84940293836438e-27	yes	larva → nurse abdomen	0.215726768525342	ancient	Chymotrypsin-2	NA
LOC105840947	worker larva	1.82174368854332e-09	no	NA	NA	ancient	Probable tRNA(His) guanylyltransferase	NA
LOC105840948	worker larva	1.02146284935085e-11	no	NA	NA	ant	-	NA
LOC105840951	worker larva	0.041414975550928	no	NA	NA	ancient	Vacuolar protein sorting-associated protein 33A	NA
LOC105840954	nurse head	6.35516485689318e-05	no	NA	NA	ancient	15 kDa selenoprotein	NA
LOC105840954	nurse abdomen	0.0351019937389317	yes	nurse abdomen → larva	0.0736380178245278	ancient	15 kDa selenoprotein	NA
LOC105840954	worker larva	2.46042099005902e-07	no	NA	NA	ancient	15 kDa selenoprotein	NA
LOC105840955	worker larva	0.000656732699479588	no	NA	NA	ancient	Tubulin alpha-1C chain	0.975522693325
LOC105840956	nurse head	2.23905229106172e-05	no	NA	NA	aculeata	-	NA
LOC105840956	worker larva	0.000946328830092256	no	NA	NA	aculeata	-	NA
LOC105840957	nurse head	1.79513071951114e-07	no	NA	NA	ancient	Ras suppressor protein 1	NA
LOC105840957	worker larva	0.000505347198472661	no	NA	NA	ancient	Ras suppressor protein 1	NA
LOC105840959	worker larva	6.70907940441252e-10	no	NA	NA	ancient	Putative nuclease HARBI1	NA
LOC105840962	worker larva	1.24951272801074e-09	no	NA	NA	insect	-	NA
LOC105840967	worker larva	4.44106325111858e-06	no	NA	NA	ancient	Vesicle-trafficking protein SEC22b	NA
LOC105840969	worker larva	0.00103133978686681	no	NA	NA	ancient	ADP-ribosylation factor-related protein 1	NA
LOC105840970	worker larva	3.20693627326667e-05	no	NA	NA	ancient	Lysosome-associated membrane glycoprotein 1	NA
LOC105840971	nurse head	0.000218913055578521	yes	nurse head → larva	0.0784871870576133	insect	-	0.888172859552
LOC105840971	worker larva	5.79490144633946e-45	yes	larva → nurse head	0.167082459216259	insect	-	0.888172859552
LOC105840971	worker larva	5.79490144633946e-45	yes	larva → nurse abdomen	0.219091241395079	insect	-	0.888172859552
LOC105840972	worker larva	0.00111245006201323	no	NA	NA	novel	-	NA
LOC105840976	nurse head	9.27282258144062e-05	yes	nurse head → larva	0.115911041379209	ancient	Protein phosphatase PHLPP-like protein	NA
LOC105840976	worker larva	5.31121235523506e-18	no	NA	NA	ancient	Protein phosphatase PHLPP-like protein	NA
LOC105840976	nurse abdomen	0.000164108611411893	no	NA	NA	ancient	Protein phosphatase PHLPP-like protein	NA
LOC105840977	worker larva	2.00649495477406e-06	no	NA	NA	ancient	-	NA
LOC105840978	worker larva	1.33658532193512e-11	no	NA	NA	ancient	Transient receptor potential-gamma protein	0.819091423516
LOC105840981	nurse head	0.000324144283206168	yes	nurse head → larva	0.197345319341097	ancient	Dihydrolipoyllysine-residue acetyltransferase component of pyruvate dehydrogenase complex mitochondrial	0.882325272378
LOC105840981	worker larva	1.20275826753615e-30	yes	larva → nurse head	0.240358300659414	ancient	Dihydrolipoyllysine-residue acetyltransferase component of pyruvate dehydrogenase complex mitochondrial	0.882325272378
LOC105840981	worker larva	1.20275826753615e-30	yes	larva → nurse abdomen	0.134795776462234	ancient	Dihydrolipoyllysine-residue acetyltransferase component of pyruvate dehydrogenase complex mitochondrial	0.882325272378
LOC105840983	worker larva	6.86755246327312e-06	no	NA	NA	ancient	F-actin-capping protein subunit beta	NA
LOC105840984	worker larva	2.7070983965505e-07	no	NA	NA	ancient	Eukaryotic translation initiation factor 5A	NA
LOC105840986	worker larva	0.00060701135805598	no	NA	NA	insect	-	NA
LOC105840991	nurse head	0.0469615754657941	no	NA	NA	insect	-	NA
LOC105840994	worker larva	1.42711053839594e-17	no	NA	NA	ancient	UPF0764 protein C16orf89 homolog	0.443758224686
LOC105840996	worker larva	2.05030982967687e-08	no	NA	NA	ancient	Ankyrin-1	0.9868827061045
LOC105840996	nurse abdomen	0.0232024012015733	yes	nurse abdomen → larva	0.0810349672433047	ancient	Ankyrin-1	0.9868827061045
LOC105840997	worker larva	5.62562519843827e-13	no	NA	NA	insect	-	NA
LOC105840998	worker larva	2.05814696940788e-16	no	NA	NA	ancient	Mariner Mos1 transposase	0.167494464674
LOC105840999	worker larva	0.00452334303670258	no	NA	NA	ancient	Membrane-bound transcription factor site-1 protease	0.9096817518367
LOC105840999	nurse head	0.00692854337611834	yes	nurse head → larva	0.134717972964092	ancient	Membrane-bound transcription factor site-1 protease	0.9096817518367
LOC105841002	worker larva	0.000675122855800786	no	NA	NA	ancient	Transcriptional repressor protein YY1	NA
LOC105841003	worker larva	0.00757195316266125	no	NA	NA	ancient	Gamma-secretase subunit pen-2	NA
LOC105841004	worker larva	1.92726377616295e-22	yes	larva → nurse abdomen	0.194099351843024	ancient	Probable cation-transporting ATPase 13A3	0.872483481094
LOC105841004	nurse abdomen	0.0190176344443983	yes	nurse abdomen → larva	0.0753355287634813	ancient	Probable cation-transporting ATPase 13A3	0.872483481094
LOC105841004	worker larva	1.92726377616295e-22	yes	larva → nurse head	0.223433665785399	ancient	Probable cation-transporting ATPase 13A3	0.872483481094
LOC105841005	worker larva	1.86096444527861e-27	yes	larva → nurse abdomen	0.175495754468693	insect	-	0.832131652406
LOC105841005	worker larva	1.86096444527861e-27	yes	larva → nurse head	0.179439290871159	insect	-	0.832131652406
LOC105841006	worker larva	2.14496086224143e-40	yes	larva → nurse head	0.220134240087139	ancient	Cytochrome P450 4c3	0.838417415782
LOC105841006	worker larva	2.14496086224143e-40	yes	larva → nurse abdomen	0.20275459227493	ancient	Cytochrome P450 4c3	0.838417415782
LOC105841007	worker larva	7.26114068060389e-06	no	NA	NA	ancient	Putative gamma-glutamylcyclotransferase CG2811	0.9454582684055
LOC105841007	nurse abdomen	0.000668406690863721	yes	nurse abdomen → larva	0.16405863641987	ancient	Putative gamma-glutamylcyclotransferase CG2811	0.9454582684055
LOC105841008	worker larva	0.000759636656826677	no	NA	NA	ancient	Probable deoxyhypusine synthase	0.862453214541
LOC105841009	worker larva	9.88762907864051e-11	no	NA	NA	ancient	Nucleolar protein 11	0.888541423753
LOC105841010	worker larva	0.0207400881810266	no	NA	NA	ancient	Activating signal cointegrator 1	0.696328422414
LOC105841011	nurse head	0.00245980638580018	yes	nurse head → larva	0.255500108806994	ancient	Cytochrome b-c1 complex subunit 2 mitochondrial	NA
LOC105841011	worker larva	5.54254824245921e-13	no	NA	NA	ancient	Cytochrome b-c1 complex subunit 2 mitochondrial	NA
LOC105841014	nurse abdomen	0.00693931729887387	yes	nurse abdomen → larva	0.107976030862229	ancient	Putative nuclease HARBI1	NA
LOC105841014	worker larva	1.2502475421601e-05	no	NA	NA	ancient	Putative nuclease HARBI1	NA
LOC105841017	worker larva	1.01819072286983e-11	no	NA	NA	hymenoptera	Odorant receptor Or2	0.665793163544
LOC105841018	nurse head	0.00706660764850917	yes	nurse head → larva	0.0842391235795128	insect	-	0.428200798025
LOC105841019	worker larva	0.00407883840098442	no	NA	NA	ancient	39S ribosomal protein L4 mitochondrial	NA
LOC105841019	nurse head	0.00136471964169605	yes	nurse head → larva	0.130949162421421	ancient	39S ribosomal protein L4 mitochondrial	NA
LOC105841022	worker larva	1.51019411481382e-10	no	NA	NA	ancient	Zinc finger BED domain-containing protein RICESLEEPER 3	NA
LOC105841023	nurse abdomen	0.000647697323829525	yes	nurse abdomen → larva	0.192166290305167	ancient	Cytochrome P450 4C1	NA
LOC105841023	worker larva	1.06396812774443e-67	yes	larva → nurse head	0.149861064012674	ancient	Cytochrome P450 4C1	NA
LOC105841023	worker larva	1.06396812774443e-67	yes	larva → nurse abdomen	0.147538036024405	ancient	Cytochrome P450 4C1	NA
LOC105841024	worker larva	0.00131775722969771	no	NA	NA	ancient	HBS1-like protein	0.9664493549425
LOC105841025	worker larva	4.34455442937458e-10	no	NA	NA	ancient	Pancreatic lipase-related protein 2	0.9089467744076
LOC105841026	nurse head	0.00130645658393027	yes	nurse head → larva	0.0897304979714174	hymenoptera	Selenoprotein K	NA
LOC105841027	nurse abdomen	0.016771690601157	yes	nurse abdomen → larva	0.0970526157531795	ancient	Putative nuclease HARBI1	NA
LOC105841029	worker larva	1.99184090625156e-30	yes	larva → nurse abdomen	0.134474246255835	ancient	Retinol dehydrogenase 11	0.592075319049
LOC105841029	worker larva	1.99184090625156e-30	yes	larva → nurse head	0.127351649308709	ancient	Retinol dehydrogenase 11	0.592075319049
LOC105841029	nurse abdomen	0.0391452756667447	yes	nurse abdomen → larva	0.0938004198046699	ancient	Retinol dehydrogenase 11	0.592075319049
LOC105841031	worker larva	0.00269566528017989	no	NA	NA	ancient	U11/U12 small nuclear ribonucleoprotein 48 kDa protein	0.440439428249
LOC105841032	worker larva	1.2287364613751e-06	no	NA	NA	ancient	Zinc metalloproteinase nas-8	NA
LOC105841034	nurse head	0.0382944123697822	no	NA	NA	ancient	UPF0162 protein XF_1494	0.808630447897
LOC105841034	worker larva	0.00111066345724046	no	NA	NA	ancient	UPF0162 protein XF_1494	0.808630447897
LOC105841036	nurse head	0.00335462076951339	yes	nurse head → larva	0.156811430485093	ancient	TBC1 domain family member 14	0.9095458661307
LOC105841039	worker larva	0.00132678715053313	no	NA	NA	ancient	AMMECR1-like protein	NA
LOC105841041	worker larva	2.18209513305168e-09	no	NA	NA	ancient	-	0.743501737724
LOC105841042	worker larva	6.08845694301572e-12	no	NA	NA	insect	-	0.579473887127
LOC105841043	worker larva	4.87085546288872e-55	yes	larva → nurse head	0.184324091020268	insect	Cytochrome P450 9e2	0.942123579942
LOC105841043	worker larva	4.87085546288872e-55	yes	larva → nurse abdomen	0.18121017280624	insect	Cytochrome P450 9e2	0.942123579942
LOC105841046	worker larva	4.58489417908033e-08	no	NA	NA	insect	Multidrug resistance-associated protein 4	NA
LOC105841049	nurse head	0.0231629278704174	no	NA	NA	hymenoptera	Sex-regulated protein janus-A	NA
LOC105841050	worker larva	2.02733337947836e-07	no	NA	NA	ancient	Arrestin homolog	NA
LOC105841051	worker larva	3.99227932965567e-05	no	NA	NA	insect	UDP-glucuronosyltransferase 2B20	0.732810051588
LOC105841051	nurse head	0.00274589504423191	yes	nurse head → larva	0.100314955628547	insect	UDP-glucuronosyltransferase 2B20	0.732810051588
LOC105841053	worker larva	1.17169911992461e-05	no	NA	NA	ancient	-	NA
LOC105841056	nurse head	0.0369057043364792	no	NA	NA	ancient	TBC1 domain family member 25	0.9742421140498
LOC105841057	worker larva	1.57655040415483e-24	yes	larva → nurse head	0.174377609077273	ancient	Acyl-CoA synthetase family member 2 mitochondrial	0.724147359542
LOC105841057	worker larva	1.57655040415483e-24	yes	larva → nurse abdomen	0.237822666816858	ancient	Acyl-CoA synthetase family member 2 mitochondrial	0.724147359542
LOC105841062	worker larva	0.0168861254503004	no	NA	NA	ancient	Condensin complex subunit 1	0.822239733366
LOC105841065	worker larva	1.15935383391361e-08	no	NA	NA	novel	-	NA
LOC105841066	worker larva	6.65481779840025e-06	no	NA	NA	ant	-	0.561103387665
LOC105841067	worker larva	8.04115656961115e-05	no	NA	NA	novel	-	NA
LOC105841068	worker larva	7.53970391790731e-06	no	NA	NA	ancient	Eukaryotic translation initiation factor 3 subunit L	0.9394733384238
LOC105841068	nurse head	0.0260415243532741	no	NA	NA	ancient	Eukaryotic translation initiation factor 3 subunit L	0.9394733384238
LOC105841069	nurse head	0.000656853601004695	no	NA	NA	ancient	28S ribosomal protein S7 mitochondrial	0.813218777669
LOC105841071	worker larva	4.93580168351309e-07	no	NA	NA	ancient	ATPase family AAA domain-containing protein 5	0.638159305651
LOC105841073	worker larva	7.83303337491809e-07	no	NA	NA	insect	-	NA
LOC105841075	worker larva	2.07578879251608e-12	no	NA	NA	insect	Rab-3A-interacting protein	0.812861043794
LOC105841077	worker larva	0.0472619195940563	no	NA	NA	ancient	Protein daughter of sevenless	0.813527076504
LOC105841078	worker larva	3.39585489331563e-13	no	NA	NA	novel	-	NA
LOC105841079	worker larva	0.00226525216225358	no	NA	NA	ancient	S1 RNA-binding domain-containing protein 1	0.824471460384
LOC105841080	worker larva	7.13953471045612e-08	no	NA	NA	ancient	Testis-expressed sequence 10 protein homolog	0.800212430119
LOC105841082	worker larva	0.000443990150864685	no	NA	NA	ancient	Breast cancer type 2 susceptibility protein homolog	0.65188721241
LOC105841083	nurse head	0.0272071464987368	no	NA	NA	insect	-	0.687747978282
LOC105841083	worker larva	2.70806886831237e-11	no	NA	NA	insect	-	0.687747978282
LOC105841086	worker larva	6.0027537246711e-05	no	NA	NA	hymenoptera	-	NA
LOC105841088	worker larva	1.47708058553225e-42	yes	larva → nurse head	0.178694026212391	ancient	-	0.815990716529
LOC105841088	worker larva	1.47708058553225e-42	yes	larva → nurse abdomen	0.165526887557405	ancient	-	0.815990716529
LOC105841090	nurse head	0.0180651770123048	no	NA	NA	ancient	Baculoviral IAP repeat-containing protein 5	0.443727665458
LOC105841090	worker larva	0.00652211050374544	no	NA	NA	ancient	Baculoviral IAP repeat-containing protein 5	0.443727665458
LOC105841091	worker larva	0.000285414952055854	no	NA	NA	ancient	Exosome complex component MTR3	0.805724622388
LOC105841093	worker larva	4.74202830411555e-08	no	NA	NA	ancient	Protein Daple	0.9464796925713
LOC105841095	worker larva	0.00136776271141228	no	NA	NA	ancient	Transcriptional adapter 2-alpha	NA
LOC105841095	worker larva	0.00136776271141228	no	NA	NA	ancient	Transcriptional adapter 2-alpha	NA
LOC105841096	worker larva	3.45806486468162e-09	no	NA	NA	ancient	-	0.740416110202
LOC105841099	nurse head	0.000496994150078154	yes	nurse head → larva	0.15324949722968	ancient	Ubiquitin-protein ligase E3C	0.9461708488047
LOC105841099	worker larva	0.0264103092724306	no	NA	NA	ancient	Ubiquitin-protein ligase E3C	0.9461708488047
LOC105841100	worker larva	8.85187702859945e-13	no	NA	NA	insect	-	NA
LOC105841101	nurse head	0.0298499221191099	no	NA	NA	insect	-	NA
LOC105841101	worker larva	0.00026441255609647	no	NA	NA	insect	-	NA
LOC105841102	worker larva	0.000189622303483733	no	NA	NA	ancient	Phosphatidylinositol-glycan biosynthesis class W protein	0.889353755541
LOC105841103	nurse head	0.0180860524146206	no	NA	NA	ancient	Ribonuclease H1	NA
LOC105841103	worker larva	0.0270431688104046	no	NA	NA	ancient	Ribonuclease H1	NA
LOC105841105	worker larva	0.000303541689120816	no	NA	NA	ancient	EGF domain-specific O-linked N-acetylglucosamine transferase	0.890607749453
LOC105841106	nurse head	6.53128693180302e-11	no	NA	NA	ancient	Lipase 3	0.877395398886
LOC105841106	nurse abdomen	2.0591201433907e-12	no	NA	NA	ancient	Lipase 3	0.877395398886
LOC105841107	worker larva	0.00115387213863897	no	NA	NA	ancient	Discoidin domain-containing receptor 2	NA
LOC105841107	nurse head	0.0362287209338344	no	NA	NA	ancient	Discoidin domain-containing receptor 2	NA
LOC105841108	worker larva	0.000114400149319778	no	NA	NA	ancient	Serine/threonine-protein kinase D1	0.807078226248
LOC105841109	worker larva	0.021681857438203	no	NA	NA	ancient	-	0.568197738005
LOC105841110	worker larva	0.000300207774168775	no	NA	NA	ancient	Transcription initiation factor TFIID subunit 3	0.869758682414
LOC105841111	nurse abdomen	0.010243500164554	yes	nurse abdomen → larva	0.0751934526106261	ancient	-	0.9594760689049
LOC105841111	worker larva	0.00240846875804728	no	NA	NA	ancient	-	0.9594760689049
LOC105841112	worker larva	0.00742234609615029	no	NA	NA	ancient	Protein MAATS1	0.654677691997
LOC105841113	worker larva	1.85651030800133e-05	no	NA	NA	ancient	CCR4-NOT transcription complex subunit 11	0.899988349868
LOC105841114	worker larva	5.6652808583811e-05	no	NA	NA	ancient	F-box only protein 28	0.889353916282
LOC105841115	worker larva	1.76135765011268e-11	no	NA	NA	ancient	Cytochrome P450 4C1	0.756553981334
LOC105841116	worker larva	2.14566153277071e-09	no	NA	NA	ancient	Cytochrome P450 4C1	0.818494730091
LOC105841117	worker larva	1.73760778397193e-09	no	NA	NA	ancient	Spastin	NA
LOC105841119	nurse head	0.016021562880739	no	NA	NA	ancient	Nucleolysin TIAR	NA
LOC105841120	nurse head	5.0905045884669e-05	yes	nurse head → larva	0.179672416394158	ancient	NADH dehydrogenase ubiquinone iron-sulfur protein 8 mitochondrial	0.737630647013
LOC105841120	worker larva	9.06947118390264e-10	no	NA	NA	ancient	NADH dehydrogenase ubiquinone iron-sulfur protein 8 mitochondrial	0.737630647013
LOC105841121	worker larva	0.000181018453898751	no	NA	NA	ancient	Sodium-coupled monocarboxylate transporter 1	NA
LOC105841123	worker larva	1.8371323682449e-05	no	NA	NA	ancient	Menin	0.9815124685554
LOC105841124	worker larva	3.4985678182412e-08	no	NA	NA	ancient	Signal-induced proliferation-associated 1-like protein 2	0.9151761972765
LOC105841125	worker larva	0.00045072308169199	no	NA	NA	ancient	E3 ubiquitin-protein ligase MIB2	0.678461394387
LOC105841126	worker larva	0.00320234930128212	no	NA	NA	ancient	Coatomer subunit beta'	NA
LOC105841127	worker larva	0.00105959405138672	no	NA	NA	ancient	Potassium/sodium hyperpolarization-activated cyclic nucleotide-gated channel 2	NA
LOC105841129	worker larva	8.83582765477613e-11	no	NA	NA	ancient	Carbohydrate sulfotransferase 11	NA
LOC105841134	nurse abdomen	0.0290237798762518	yes	nurse abdomen → larva	0.0768526575922324	ancient	Aquaporin	0.488282256233
LOC105841134	worker larva	5.83162008379964e-05	no	NA	NA	ancient	Aquaporin	0.488282256233
LOC105841134	nurse head	0.0463944928438454	no	NA	NA	ancient	Aquaporin	0.488282256233
LOC105841136	worker larva	0.0166169401710509	no	NA	NA	ancient	Neuferricin	0.879542778546
LOC105841137	worker larva	0.000171337557080078	no	NA	NA	insect	-	0.703801865545
LOC105841138	worker larva	0.000209115728914694	no	NA	NA	insect	-	0.602033039856
LOC105841138	nurse head	2.9026486432512e-05	no	NA	NA	insect	-	0.602033039856
LOC105841139	worker larva	0.00260848133804668	no	NA	NA	ancient	Ribose-5-phosphate isomerase	0.751327435747
LOC105841140	nurse head	0.00142998594083351	yes	nurse head → larva	0.112121264083437	ancient	E3 ubiquitin-protein ligase KCMF1	0.9750311222179
LOC105841141	worker larva	3.44969863928205e-74	yes	larva → nurse abdomen	0.14414136538704	ancient	Dihydropteridine reductase	0.767558645999
LOC105841141	nurse head	0.000465885054638049	no	NA	NA	ancient	Dihydropteridine reductase	0.767558645999
LOC105841141	worker larva	3.44969863928205e-74	yes	larva → nurse head	0.182394406407222	ancient	Dihydropteridine reductase	0.767558645999
LOC105841142	worker larva	1.42165145948704e-19	yes	larva → nurse abdomen	0.318526578088684	ancient	Aquaporin AQPcic	0.877667872535
LOC105841142	nurse head	0.00249143998198615	yes	nurse head → larva	0.136208453447206	ancient	Aquaporin AQPcic	0.877667872535
LOC105841142	worker larva	1.42165145948704e-19	yes	larva → nurse head	0.245347577791509	ancient	Aquaporin AQPcic	0.877667872535
LOC105841143	nurse abdomen	0.0131986570562397	yes	nurse abdomen → larva	0.0880842980289385	insect	Liver carboxylesterase 2	NA
LOC105841143	worker larva	0.000104664308949944	no	NA	NA	insect	Liver carboxylesterase 2	NA
LOC105841145	worker larva	0.0281736423445301	no	NA	NA	hymenoptera	-	0.118932611917
LOC105841147	worker larva	0.01899908871447	no	NA	NA	ancient	Glutathione S-transferase	NA
LOC105841147	nurse head	0.0158526772787444	yes	nurse head → larva	0.157031860458247	ancient	Glutathione S-transferase	NA
LOC105841148	worker larva	7.65582868299735e-08	no	NA	NA	ancient	Centrosomal protein of 162 kDa	0.9008257267613
LOC105841149	worker larva	2.46203770549952e-25	yes	larva → nurse abdomen	0.201610828274303	ancient	MOXD1 homolog 1	0.622957065195
LOC105841149	worker larva	2.46203770549952e-25	yes	larva → nurse head	0.157296694844401	ancient	MOXD1 homolog 1	0.622957065195
LOC105841150	worker larva	0.0221738922278308	no	NA	NA	ancient	-	NA
LOC105841151	worker larva	2.996060642717e-06	no	NA	NA	ancient	Carnitine O-palmitoyltransferase 1 muscle isoform	0.9711073353595
LOC105841152	worker larva	1.68175240402541e-09	no	NA	NA	novel	-	NA
LOC105841153	worker larva	2.57068881573053e-05	no	NA	NA	ancient	Speckle targeted PIP5K1A-regulated poly(A) polymerase	0.655556588756
LOC105841155	worker larva	1.76335063569648e-08	no	NA	NA	ancient	Programmed cell death protein 2	0.883140923932
LOC105841158	worker larva	7.37651872426417e-06	no	NA	NA	insect	-	NA
LOC105841159	nurse head	0.0414814957301035	no	NA	NA	hymenoptera	Odorant receptor 2a	NA
LOC105841159	worker larva	1.26449102549508e-07	no	NA	NA	hymenoptera	Odorant receptor 2a	NA
LOC105841161	worker larva	1.59797015847607e-39	yes	larva → nurse abdomen	0.199743667808891	ancient	Chymotrypsin-like elastase family member 2A	0.741452761826
LOC105841161	worker larva	1.59797015847607e-39	yes	larva → nurse head	0.165032248680637	ancient	Chymotrypsin-like elastase family member 2A	0.741452761826
LOC105841161	nurse head	0.0190622652600495	no	NA	NA	ancient	Chymotrypsin-like elastase family member 2A	0.741452761826
LOC105841162	nurse abdomen	0.0154741568245403	no	NA	NA	insect	-	0.9452548286277
LOC105841162	nurse head	0.00225914827808904	yes	nurse head → larva	0.153663764779286	insect	-	0.9452548286277
